# Investigating the Genetic Architecture of Non-Cognitive Skills Using GWAS-by-Subtraction

**DOI:** 10.1101/2020.01.14.905794

**Authors:** Perline A. Demange, Margherita Malanchini, Travis T. Mallard, Pietro Biroli, Simon R. Cox, Andrew D. Grotzinger, Elliot M. Tucker-Drob, Abdel Abdellaoui, Louise Arseneault, Avshalom Caspi, David Corcoran, Benjamin Domingue, Colter Mitchell, Elsje van Bergen, Dorret I. Boomsma, Kathleen M. Harris, Hill F. Ip, Terrie E. Moffitt, Richie Poulton, Joseph Prinz, Karen Sugden, Jasmin Wertz, Benjamin Williams, Eveline L. de Zeeuw, Daniel W. Belsky, K. Paige Harden, Michel G. Nivard

**Affiliations:** Department of Biological Psychology, Vrije Universiteit Amsterdam, The Netherlands; Amsterdam Public Health Research Institute, Amsterdam University Medical Centers, Amsterdam, The Netherlands; Research Institute LEARN!,Vrije Universiteit Amsterdam, The Netherlands; Department of Biological and Experimental Psychology, Queen Mary University of London, UK; Social, Genetic and Developmental Psychiatric Centre, Institute of Psychiatry, King’s College London, UK; Department of Psychology, University of Texas at Austin, USA; Department of Economics, University of Zurich, Switzerland; Centre for Cognitive Ageing and Cognitive Epidemiology, University of Edinburgh, UK; Population Research Center, University of Texas at Austin, USA; Department of Psychiatry, Academic Medical Center, University of Amsterdam, Amsterdam, the Netherlands; Department of Psychology & Neuroscience, Duke University, Durham, NC, USA; Department of Psychiatry and Behavioral Sciences, Duke University School of Medicine, Durham, NC, USA; Center for Genomic and Computational Biology, Duke University, Durham, NC, USA; Stanford Graduate School of Education, Stanford University, Palo Alto, CA, USA; Institute for Social Research, University of Michigan, Ann Arbor, USA; Carolina Population Center and Department of Sociology, University of North Carolina at Chapel Hill, Chapel Hill, NC, USA; Department of Psychology and Dunedin Multidisciplinary Health and Development Research Unit, University of Otago, Otago, NZ; Department of Epidemiology, Columbia University Mailman School of Public Health, New York, NY, USA; Robert N. Butler Columbia Aging Center, Columbia University, New York, NY, USA

## Abstract

Educational attainment (EA) is influenced by cognitive abilities and by other characteristics and traits. However little is known about the genetic architecture of these “non-cognitive” contributions to EA. Here, we use Genomic Structural Equation Modelling and results of prior genome-wide association studies (GWASs) of EA (N = 1,131,881) and cognitive test performance (N = 257,841) to estimate SNP associations with variation in EA that is independent of cognitive ability. We identified 157 genome-wide significant loci and a polygenic architecture accounting for 57% of genetic variance in EA. Phenotypic and biological annotation revealed that (1) both cognitive and non-cognitive contributions to EA were genetically correlated with socioeconomic success and longevity; and (2) non-cognitive contributions to EA were related to personality, decision making, risk-behavior, and increased risk for psychiatric disorders; (3) non-cognitive and cognitive contributions to EA were enriched in the same tissues and cell types, but (4) showed different associations with gray-matter neuroimaging phenotypes.

---

Success in school – and in life – depends on skills beyond cognitive ability^1–4^. Randomized trials of early-life education interventions find substantial benefits to educational outcomes, employment, and adult health, even though the interventions have no lasting effects on children’s cognitive functions^5, 6^. These results have captured the attention of educators and policy makers, motivating growing interest in so-called “non-cognitive skills”^7–9^. Among non-cognitive skills suspected to be important for educational success are motivation, curiosity, persistence, and self-control^1,10–13^. However, questions have been raised about the substance of these skills and the magnitudes of their impacts on life outcomes^14^.

Twin studies find evidence that non-cognitive skills are heritable^3,15–18^. Genetic analysis could help clarify the contribution of these skills to educational attainment and elucidate their connections with other traits. A challenge to genetic research is a lack of consistent and reliable measurements of non-cognitive skills in existing genetic datasets^19^.

To overcome this challenge, we borrowed the strategy used in the original analysis of non-cognitive skills within the discipline of economics^20,21^: We operationalized non-cognitive skills as a latent variable that reflects the joint influence of all traits *other* than cognitive ability that contribute to educational attainment. We applied Genomic Structural Equation Modeling (Genomic-SEM)^22^ to existing GWASs of EA and cognitive performance (CP)^23^ in order to conduct a GWAS-by-subtraction. This approach allows us to estimate genetic associations with a non-cognitive skills phenotype that was never directly measured.

To evaluate results of the GWAS-by-subtraction of non-cognitive skills, we conducted phenotypic and biological annotation analysis. We used genetic correlation and polygenic score analysis to test genetic associations between non-cognitive skills and an array of socioeconomic and health outcomes, and relevant individual differences suggested by literature from different research fields. We also performed biological annotation analyses in order to identify cell types, tissues, and neurobiological structures that differentially relate to cognitive and non-cognitive skills.

## Supplementary Tables for "Investigating the Genetic Architecture of Non-Cognitive Skills Using GWAS-by-Subtraction" (part 1 of 2)

### Sheet: Sup. tables description
Table	Description
1. NonCog Lead SNPs	Association results for the 157 independent SNPs that reached genome-wide significance (P < 5x10-8) in GWAS of NonCog
2. Cog Lead SNPs	Association results for the 282 independent SNPs that reached genome-wide significance (P < 5x10-8) in GWAS of Cog
3. Traits for rG analysis	Description of the GWAS used in the social, behavioural and health genetic correlation analyses
4. rG results	Results of the social, behavioural and health genetic correlation analyses
5. rG mediation	Results of the mediation analyses
6. Cohorts' genotyping	Description of the genotyping in the cohorts used for PRS analysis
7. Cohorts' outcomes	Description of the outcomes studied in the different cohorts
8. PGS results	Results of the polygenic score prediction analyses, used for the meta-analyses
9. PGS meta-analyses	Results of PGS meta-analyses
10. Tissues enrichment	Results of tissue gene-set enrichment with stratified LDscore regression
11. Celltype description	Description of the cell-types, adapted from supplementary table from Zeisel et al.
12. MAGMA geneset results	Results of nervous system gene-sets enrichment with MAGMA
13. LDSC enrichment results	Results of nervous system gene-sets enrichment with stratified LDscore regression
14.TWAS	Results of the TWAS
15. rG MRI volumes	Results of the genetic correlations with MRI brain volumes measures
16. rG DTI	Results of the genetic correlations with white matter integrity measures

### Sheet: 1. NonCog Lead SNPs 
Supplementary Table 1. Association results for the 157 independent SNPs that reached genome-wide significance (P < 5x10-8) in GWAS of NonCog
SNP	CHR	BP	A1	A2	MAF	est	SE	Z	P
rs7849487	9	1757274	T	G	0.362823	-0.0686372	0.00736737	-9.31638	1.20377e-20
rs9563526	13	58303476	C	A	0.206759	-0.0738527	0.00869096	-8.49766	1.93458e-17
rs72893182	18	35167218	G	A	0.233598	0.0701309	0.00833039	8.41868	3.80759e-17
rs2590996	13	58653021	A	T	0.266402	0.0651328	0.00795799	8.18458	2.73254e-16
rs7557525	2	51250505	T	C	0.347913	-0.0606693	0.0074721	-8.11944	4.68331e-16
rs62444919	7	2109499	C	T	0.208748	-0.069109	0.00868828	-7.95428	1.80175e-15
rs59979824	2	193848340	C	A	0.335984	0.059152	0.00748488	7.90286	2.72565e-15
rs12794570	11	47658314	C	T	0.353877	-0.0572217	0.00745472	-7.67591	1.64253e-14
rs7613360	3	49916710	C	T	0.383698	0.0552657	0.00725237	7.62036	2.5296e-14
rs1439656	2	193596571	C	G	0.493042	-0.052365	0.00708381	-7.39221	1.44411e-13
rs12133063	1	91214714	C	A	0.371769	0.0534253	0.00726919	7.34956	1.98866e-13
rs509533	11	66070575	G	C	0.471173	0.0512201	0.0070617	7.25323	4.06962e-13
rs12653396	5	87847273	T	A	0.449304	0.0510067	0.00706009	7.22465	5.02376e-13
rs34467936	11	47915299	A	G	0.377734	-0.0526817	0.00733609	-7.18117	6.91187e-13
rs363096	4	3180021	T	C	0.408549	-0.0508918	0.00714895	-7.11878	1.08885e-12
rs6449503	5	60095272	G	A	0.482107	-0.0499744	0.00702502	-7.11377	1.12914e-12
rs2245901	2	194296294	G	A	0.414513	0.0508	0.00714451	7.11035	1.15747e-12
rs140150	22	30185719	C	G	0.413519	0.0506534	0.00715161	7.0828	1.41266e-12
rs11917431	3	49644012	C	T	0.331014	-0.0528312	0.0075	-7.04415	1.86596e-12
rs7834364	8	64661527	G	A	0.255467	0.0572008	0.00812162	7.04303	1.88109e-12
rs1637742	7	2236432	G	A	0.38668	0.0504639	0.00721887	6.99055	2.73805e-12
rs6480771	10	76861680	T	C	0.44831	0.0496223	0.00710284	6.98625	2.82325e-12
rs10737713	1	90824563	A	T	0.340954	0.0515472	0.0074549	6.91454	4.69397e-12
rs11915371	3	70539559	A	C	0.188867	0.0618365	0.0090166	6.85807	6.97953e-12
rs6916289	6	26289122	A	T	0.459245	-0.0480997	0.00706101	-6.81201	9.6246e-12
rs853683	6	28295039	A	G	0.309145	0.0517969	0.00765474	6.76664	1.31807e-11
rs2347923	6	152227421	C	A	0.296223	-0.0519555	0.00768762	-6.75834	1.39586e-11
rs4487720	8	105132659	G	A	0.158052	0.0652215	0.00967489	6.74132	1.56959e-11
rs13090388	3	49391082	C	T	0.335984	-0.0501528	0.00747617	-6.70835	1.96834e-11
rs34346379	8	14128754	G	A	0.362823	0.0488696	0.00735288	6.64631	3.00523e-11
rs2721796	7	24772409	C	T	0.177932	-0.0607296	0.00918648	-6.61076	3.82352e-11
rs7896519	10	104866863	C	T	0.362823	0.0482189	0.0073341	6.57462	4.87788e-11
rs72989297	19	3297164	G	T	0.133201	0.0681131	0.0103631	6.57265	4.94287e-11
rs3735026	7	137074839	T	C	0.359841	0.0480411	0.00731775	6.56501	5.20298e-11
rs6916491	6	119247734	T	C	0.371769	0.0474446	0.00727693	6.51986	7.03727e-11
rs185065	5	87520595	C	G	0.498012	0.0454661	0.00702077	6.47593	9.42271e-11
rs9538536	13	60536321	T	G	0.331014	-0.0484578	0.00748361	-6.47519	9.46953e-11
rs112860941	3	175685452	A	G	0.253479	0.0521231	0.00808381	6.44784	1.13457e-10
rs1947798	10	118855241	C	T	0.186879	-0.0581829	0.00902737	-6.44517	1.15473e-10
rs4396896	3	86261800	A	T	0.39662	-0.0462044	0.00718513	-6.43056	1.27134e-10
rs13059311	3	50216421	T	C	0.326044	-0.0477068	0.00749019	-6.36923	1.89974e-10
rs13017116	2	51019601	T	C	0.28827	-0.049643	0.00780699	-6.35879	2.03346e-10
rs112634398	3	50075494	A	G	0.0367793	0.118084	0.0186275	6.33924	2.30904e-10
rs9465509	6	19744129	A	G	0.467197	-0.0447171	0.0070563	-6.33719	2.33995e-10
rs115506546	3	49808007	A	G	0.0377734	0.116533	0.0183908	6.33649	2.35062e-10
rs11165934	1	98417967	C	A	0.225646	-0.0530021	0.00839948	-6.31017	2.78736e-10
rs12146565	11	47398963	G	A	0.323062	-0.0477091	0.00757521	-6.29805	3.01419e-10
rs17428076	2	172851936	C	G	0.241551	0.0515497	0.00820025	6.28636	3.25002e-10
rs4581486	12	60947968	A	G	0.224652	-0.0529816	0.00844643	-6.27267	3.5492e-10
rs9472022	6	43152573	A	G	0.122266	0.067518	0.0107692	6.26953	3.6215e-10
rs1002519	5	140869003	T	C	0.229622	0.0524214	0.00837253	6.26112	3.82225e-10
rs9380007	6	27660508	T	C	0.354871	0.0461156	0.0073672	6.25959	3.85999e-10
rs2923424	8	42382222	A	G	0.397614	0.0447226	0.00717074	6.23681	4.46573e-10
rs66568921	3	85672018	T	G	0.365805	-0.0453651	0.00727805	-6.23314	4.57183e-10
rs1516180	2	51932130	T	C	0.110338	0.0696312	0.0111945	6.22012	4.96778e-10
rs10891286	11	111532691	C	G	0.323062	0.0467024	0.00752015	6.2103	5.28842e-10
rs34611	5	60479324	A	T	0.247515	-0.050418	0.00813011	-6.2014	5.59644e-10
rs2870281	4	91945572	C	A	0.469185	0.043456	0.00705069	6.16336	7.12165e-10
rs355546	2	142430592	G	A	0.0636183	0.0884434	0.0143852	6.1482	7.83649e-10
rs61923789	12	61202285	T	C	0.259443	-0.0494226	0.00804105	-6.14629	7.9317e-10
rs9841975	3	64446112	A	G	0.439364	-0.0434302	0.007071	-6.14201	8.14844e-10
rs4909561	8	137079366	T	C	0.441352	0.0436871	0.00711941	6.13633	8.44484e-10
rs4758649	12	122749234	G	A	0.233598	-0.0506627	0.00831827	-6.09054	1.1253e-09
rs12692676	2	163923113	G	A	0.317097	-0.0462668	0.00761247	-6.07776	1.2187e-09
rs3846030	3	71065947	T	C	0.323062	0.0457144	0.00754243	6.06097	1.35304e-09
rs7522356	1	77951460	G	T	0.484095	-0.0426385	0.00703556	-6.06043	1.35755e-09
rs6417048	18	9112082	T	C	0.34493	0.0448896	0.00740727	6.0602	1.35948e-09
rs77581390	5	158433563	G	A	0.0675944	0.0849278	0.0140191	6.05802	1.37809e-09
rs764753	6	33658109	A	T	0.32505	-0.0453987	0.00750975	-6.04529	1.49141e-09
rs2276815	3	52853747	C	G	0.302187	0.0465177	0.00769989	6.04134	1.52839e-09
rs11866219	16	69549749	A	C	0.439364	-0.042998	0.00711855	-6.04027	1.53856e-09
rs1904823	4	170956772	C	T	0.252485	0.0486899	0.00807441	6.03015	1.63811e-09
rs1993484	10	82222698	T	C	0.234592	-0.0501713	0.00832037	-6.02994	1.64025e-09
rs2523573	6	31328988	C	G	0.083499	0.0773686	0.0128362	6.02739	1.66626e-09
rs62336287	4	183726057	C	T	0.0745527	-0.0805372	0.0133687	-6.02429	1.69849e-09
rs35899183	2	64408776	C	G	0.45328	0.0426468	0.0070887	6.01617	1.78596e-09
rs1609375	4	172456259	G	C	0.162028	0.0572126	0.00952395	6.00723	1.88722e-09
rs9630631	16	69866727	T	C	0.382704	0.0436918	0.00727799	6.00328	1.9337e-09
rs4886217	13	60789907	G	A	0.390656	-0.0431914	0.00720652	-5.99337	2.05534e-09
rs7920589	10	87122126	C	T	0.181909	-0.0544781	0.00910652	-5.98232	2.1998e-09
rs4235642	5	103818412	A	G	0.380716	0.043216	0.00722574	5.98084	2.21989e-09
rs6476459	9	34688033	T	C	0.432406	0.0424855	0.00711755	5.96911	2.38547e-09
rs11680969	2	185040942	G	A	0.23161	0.0497254	0.00833398	5.96659	2.42266e-09
rs4376462	8	31359814	T	G	0.398608	-0.0425739	0.0071791	-5.93025	3.02477e-09
rs10937240	3	185802823	C	T	0.192843	0.0526803	0.00889872	5.91999	3.2196e-09
rs10994920	10	63544184	C	A	0.147117	-0.0585675	0.00993826	-5.89314	3.78935e-09
rs12567114	1	98527951	G	A	0.27833	-0.0462545	0.0078543	-5.88907	3.88384e-09
rs2071590	6	31539768	A	G	0.363817	0.0429277	0.00729625	5.88353	4.01602e-09
rs73046311	7	1854159	C	G	0.201789	-0.0513514	0.0087319	-5.88089	4.08062e-09
rs72819118	2	100451357	C	T	0.0964215	0.0697031	0.0118705	5.87199	4.30607e-09
rs13239186	7	117510621	C	T	0.286282	0.0457492	0.00779195	5.87134	4.3229e-09
rs10194635	2	100834217	T	A	0.387674	-0.0420521	0.00719193	-5.84712	5.00143e-09
rs9808531	2	143331371	T	C	0.481113	0.0409536	0.00703687	5.81985	5.88995e-09
rs72913788	2	193934862	C	T	0.162028	-0.0551798	0.00952584	-5.79265	6.92852e-09
rs72819189	2	100792659	T	C	0.0725646	0.0780874	0.0135042	5.78246	7.36152e-09
rs203869	6	28040819	T	A	0.372763	0.0421314	0.00729387	5.77627	7.63752e-09
rs7868984	9	23357826	T	C	0.431412	-0.041087	0.00711352	-5.7759	7.65438e-09
rs34517439	1	78450517	C	A	0.0914513	0.0703859	0.0121863	5.77581	7.65828e-09
rs705696	12	56480648	G	A	0.333002	-0.0428388	0.00743586	-5.7611	8.35676e-09
rs11030102	11	27681596	C	G	0.233598	0.0477923	0.00829858	5.75909	8.45697e-09
rs73117911	3	70274177	G	T	0.0725646	-0.0777858	0.0135208	-5.75304	8.76545e-09
rs4246242	12	27386276	C	T	0.407555	-0.0409573	0.00713971	-5.73656	9.66209e-09
rs2128673	14	57288596	G	A	0.141153	0.0577343	0.0100732	5.73145	9.9577e-09
rs1542652	8	65088503	A	G	0.057654	-0.0866642	0.0151329	-5.72685	1.02311e-08
rs13273810	8	12710800	T	C	0.187873	-0.0514564	0.00899498	-5.72056	1.06172e-08
rs4761976	12	51880827	C	T	0.436382	-0.0406134	0.00712296	-5.70176	1.18577e-08
rs10783580	12	53847473	G	A	0.294235	-0.0440544	0.00772848	-5.70027	1.1962e-08
rs6851699	4	76395005	C	A	0.218688	-0.0484194	0.00851632	-5.68548	1.30448e-08
rs3943093	1	243458502	C	T	0.34493	0.0418543	0.00736796	5.68059	1.34232e-08
rs183686	5	176494102	A	G	0.494036	0.0398499	0.00702064	5.67611	1.37795e-08
rs73405293	12	117522917	G	A	0.166998	-0.0534169	0.00941698	-5.67241	1.40806e-08
rs62009152	15	78001011	T	C	0.219682	-0.0479548	0.0084611	-5.66768	1.44748e-08
rs4360998	18	38098506	C	T	0.431412	0.0401669	0.00709287	5.66299	1.48754e-08
rs29797	5	172574176	G	C	0.374751	0.0411518	0.00726951	5.66087	1.50608e-08
rs4261101	1	90796053	G	A	0.364811	-0.0413993	0.0073285	-5.64908	1.61312e-08
rs35014541	21	19950476	A	G	0.305169	-0.0431148	0.00763425	-5.64754	1.62759e-08
rs5763779	22	30504652	A	G	0.384692	-0.0406995	0.0072077	-5.64667	1.63586e-08
rs28434767	12	123921264	G	T	0.308151	-0.0428418	0.0075917	-5.64324	1.66877e-08
rs4618258	3	160869129	G	C	0.468191	-0.0396582	0.00702941	-5.64175	1.68332e-08
rs13020949	2	27836605	C	T	0.262425	-0.0451493	0.00800519	-5.64001	1.70042e-08
rs176218	14	29600506	G	T	0.191849	-0.0501457	0.00889569	-5.63708	1.72954e-08
rs4752907	11	48170581	G	A	0.429423	-0.0401488	0.00712246	-5.63694	1.73102e-08
rs248912	5	59844079	C	T	0.408549	-0.0401505	0.00712517	-5.63502	1.75034e-08
rs17190418	13	58746132	C	T	0.0387674	0.102292	0.0181703	5.62962	1.8061e-08
rs12219246	10	104613355	A	G	0.369781	0.040998	0.00728635	5.62668	1.83706e-08
rs2249581	1	159144581	T	C	0.276342	0.044071	0.00783676	5.62363	1.86991e-08
rs10901124	9	134976750	A	G	0.137177	-0.0573418	0.0102084	-5.61712	1.94168e-08
rs10490174	2	51083678	G	A	0.233598	0.0464972	0.00828067	5.61516	1.96383e-08
rs11604034	11	72364147	G	C	0.167992	0.0525792	0.00936896	5.61207	1.99926e-08
rs9308868	2	104361420	G	A	0.463221	-0.0394308	0.00703146	-5.60777	2.04951e-08
rs12885977	14	69495375	T	C	0.331014	0.0419276	0.00748496	5.60158	2.12408e-08
rs113011189	3	49250007	C	T	0.0795229	0.0724853	0.0129441	5.59988	2.14496e-08
rs9877225	3	70631590	T	C	0.239563	0.0460669	0.00822958	5.59772	2.17194e-08
rs198645	6	143156363	A	T	0.254473	-0.0449472	0.00805274	-5.5816	2.38315e-08
rs1364745	7	136279993	C	T	0.181909	-0.0510258	0.00914471	-5.57982	2.40774e-08
rs778352	2	233804330	A	T	0.309145	-0.0423534	0.00759126	-5.57923	2.41588e-08
rs12551048	9	1540009	T	C	0.269384	-0.0440872	0.00791204	-5.57217	2.51593e-08
rs2212430	11	109289538	C	T	0.32008	0.0418356	0.00752036	5.56298	2.65201e-08
rs7864127	9	34942545	T	G	0.470179	-0.0392784	0.00706295	-5.56118	2.67957e-08
rs10223052	5	60800336	A	G	0.337972	0.0411578	0.00740332	5.55938	2.70742e-08
rs2903517	11	46966808	G	A	0.17495	0.0513886	0.00925063	5.55515	2.77375e-08
rs10139750	14	53494122	C	T	0.345924	0.0411679	0.0074168	5.55062	2.84659e-08
rs9425020	1	74167281	T	C	0.104374	-0.0635601	0.0114738	-5.53957	3.03217e-08
rs34221642	3	48965078	A	C	0.0407555	0.0980804	0.0177111	5.5378	3.06298e-08
rs12890924	14	45732324	G	A	0.439364	0.0391225	0.00708101	5.52499	3.29503e-08
rs6072971	20	41711192	T	C	0.465209	-0.0388955	0.00704283	-5.5227	3.3382e-08
rs1852684	2	145826385	G	T	0.408549	-0.0393928	0.00713667	-5.51978	3.39429e-08
rs7221299	17	19250679	G	A	0.0964215	0.0655391	0.011876	5.51862	3.41677e-08
rs12425970	12	122951119	G	T	0.253479	-0.0444609	0.00806235	-5.51463	3.49513e-08
rs6106115	20	19648558	C	A	0.0775348	-0.0722522	0.0131356	-5.50047	3.7879e-08
rs10758255	9	34370020	T	A	0.429423	0.0389109	0.00709541	5.48396	4.15912e-08
rs12682765	9	135490356	T	C	0.245527	-0.0446524	0.00814446	-5.48255	4.1925e-08
rs161645	5	104069917	A	G	0.316103	-0.0412834	0.00753198	-5.48108	4.22744e-08
rs115154932	3	69868805	A	C	0.0626243	-0.0791249	0.0144614	-5.47144	4.46399e-08
rs35111506	11	65334712	C	G	0.0576541	-0.0821872	0.0150567	-5.45851	4.80139e-08
rs66462181	6	27091661	T	C	0.0685885	0.0769992	0.0141127	5.45601	4.86942e-08
rs74632204	10	53476957	G	A	0.0218688	-0.130934	0.0240097	-5.45339	4.94194e-08
Notes: SNPs are ordered by P-value. Chromosome (CHR) and base pair (BP) positions are reported for human genome build 37. A1 is the effect allele. MAF is the minor allele frequency (from 1000G Phase 3). Analysis based on 7311269 SNPs. Estimates (est) correspond to the βNonCog in Figure 1, see Methods.

### Sheet: 2. Cog Lead SNPs
Supplementary Table 2. Association results for the 282 independent SNPs that reached genome-wide significance (P < 5x10-8) in GWAS of Cog
SNP	CHR	BP	A1	A2	MAF	est	SE	Z	P
rs2352974	3	49890613	C	T	0.466203	0.069977	0.00638787	10.9547	6.31033e-28
rs1906252	6	98550289	C	A	0.493042	-0.067307	0.00636436	-10.5756	3.8664e-26
rs2624825	3	50154989	G	A	0.479125	-0.0641105	0.00635751	-10.0842	6.48775e-24
rs13107325	4	103188709	C	T	0.0795229	0.115778	0.0117297	9.87043	5.5923e-23
rs7623659	3	49414791	C	T	0.335984	-0.0659638	0.00671759	-9.81956	9.27434e-23
rs9384679	6	108864419	C	T	0.4334	0.0602461	0.00639407	9.42219	4.41779e-21
rs3128341	1	72749848	T	C	0.183897	-0.0763988	0.00817681	-9.34335	9.33336e-21
rs2426132	20	47723127	G	C	0.444334	-0.059335	0.00637428	-9.3085	1.29651e-20
rs12128707	1	72588119	A	G	0.285288	-0.0646163	0.00701212	-9.21494	3.11444e-20
rs11793831	9	23362311	G	T	0.432406	-0.0584758	0.00638999	-9.15116	5.63242e-20
rs2726513	4	106217358	G	T	0.402584	0.0572498	0.00644928	8.87694	6.87242e-19
rs12448902	16	28871191	C	G	0.310139	0.0601245	0.00683606	8.7952	1.42788e-18
rs45527431	6	26599509	A	G	0.0675944	-0.110412	0.0125941	-8.76695	1.83571e-18
rs34832585	6	28150878	C	T	0.0725646	-0.106767	0.0121874	-8.76041	1.94537e-18
rs35768595	6	27141904	C	T	0.0685885	-0.109028	0.0125072	-8.71722	2.85109e-18
rs13202295	6	27698837	C	T	0.0715706	-0.106261	0.0122616	-8.6662	4.46787e-18
rs77666565	6	26851415	G	A	0.082505	-0.0985904	0.0114851	-8.58418	9.14905e-18
rs67381177	6	28411941	G	C	0.0685885	-0.105979	0.0124981	-8.47966	2.25857e-17
rs3740422	10	103565960	G	C	0.343936	0.0561801	0.00664946	8.44882	2.94254e-17
rs35984974	6	27410422	G	A	0.0755467	-0.100515	0.0119508	-8.41075	4.07413e-17
rs8054299	16	53498655	C	G	0.304175	-0.056603	0.00686162	-8.24922	1.59438e-16
rs11123820	2	100871186	A	G	0.398608	-0.0530055	0.00644691	-8.22185	2.00381e-16
rs10874938	1	96175936	A	T	0.472167	0.051791	0.00632221	8.19192	2.57091e-16
rs13126505	4	102865304	G	A	0.0616302	0.107319	0.0131239	8.17739	2.90064e-16
rs1892419	1	41781151	T	C	0.223658	0.061086	0.00757163	8.06775	7.16044e-16
rs6550835	3	24062661	G	A	0.302187	0.055337	0.00687043	8.05438	7.98855e-16
rs11662271	18	50907365	T	C	0.487078	0.0507475	0.00631173	8.04019	8.96967e-16
rs13163336	5	87943710	C	A	0.170974	-0.0672347	0.00837923	-8.02397	1.02384e-15
rs1054442	12	49389320	A	C	0.360835	-0.0521027	0.0065672	-7.93377	2.12596e-15
rs34811474	4	25408838	G	A	0.2167	-0.0604778	0.00765434	-7.90111	2.7643e-15
rs10189857	2	60713235	A	G	0.420477	0.0501959	0.00638766	7.85825	3.8953e-15
rs147881598	16	28383243	C	T	0.340954	0.0520724	0.00665131	7.82889	4.92177e-15
rs7963801	12	79685226	T	C	0.419483	0.0497917	0.0063886	7.79384	6.50008e-15
rs10786662	10	103989812	G	C	0.464215	0.0492114	0.00632128	7.78505	6.96862e-15
rs114200269	6	30336663	T	C	0.0795229	-0.0899341	0.0116501	-7.71962	1.16676e-14
rs2364543	1	41833089	T	G	0.432406	0.0490721	0.00636221	7.71305	1.22842e-14
rs5751191	22	42370991	T	C	0.49006	0.048405	0.00630445	7.67791	1.61699e-14
rs4463213	5	139545748	G	A	0.449304	-0.0477994	0.0063336	-7.54695	4.45553e-14
rs34417222	20	47450063	C	T	0.265408	-0.0536522	0.00713452	-7.52009	5.47395e-14
rs17598658	6	26175866	A	C	0.0656064	-0.0956462	0.0127234	-7.51734	5.59035e-14
rs6975134	7	133531432	T	C	0.423459	-0.0476485	0.00637487	-7.47443	7.75408e-14
rs62236533	22	41992169	G	A	0.0974155	-0.0792043	0.0106222	-7.45651	8.8845e-14
rs1144593	1	110030945	A	G	0.312127	-0.0495775	0.00679468	-7.29652	2.95315e-13
rs1933720	6	98297832	T	C	0.399602	-0.0462141	0.00642596	-7.19178	6.39505e-13
rs7546297	1	32106494	A	G	0.348907	-0.0473898	0.00660355	-7.17641	7.15662e-13
rs2239647	14	33292743	A	C	0.457256	-0.0453109	0.00631789	-7.17184	7.39974e-13
rs3735478	7	44800176	G	T	0.304175	-0.0490375	0.00684121	-7.16796	7.61225e-13
rs991871	8	93164505	T	A	0.230616	-0.0533915	0.00747144	-7.14609	8.92867e-13
rs13213957	6	25786226	T	C	0.0616302	-0.0934925	0.0130868	-7.14401	9.06447e-13
rs17151739	7	127733822	C	A	0.293241	-0.0490256	0.00691216	-7.09266	1.31561e-12
rs11693702	2	162802184	T	A	0.416501	0.0452114	0.00638298	7.08313	1.40939e-12
rs113322852	17	43569245	T	A	0.198807	0.0553143	0.00788306	7.01686	2.26915e-12
rs73167342	22	39834102	C	G	0.297217	-0.0478962	0.00688286	-6.95877	3.43259e-12
rs26046	5	111010072	C	T	0.392644	0.0447729	0.00644149	6.9507	3.63479e-12
rs2478281	13	106640324	G	A	0.258449	0.0497038	0.0071848	6.91791	4.58363e-12
rs9436866	1	69427576	A	C	0.101392	-0.071118	0.0104181	-6.82639	8.70798e-12
rs3113262	7	69993342	G	C	0.483101	0.0429332	0.00629288	6.8225	8.94676e-12
rs4327090	17	43902541	A	G	0.203777	0.0532623	0.00780686	6.8225	8.94676e-12
rs4822112	22	42731540	G	T	0.187873	0.0549086	0.00805054	6.82049	9.07309e-12
rs35526560	7	71741232	C	G	0.432406	0.0432322	0.00634738	6.81103	9.68999e-12
rs6535809	4	152592933	A	G	0.484095	0.0428321	0.00629224	6.80714	9.95601e-12
rs335426	5	176908731	A	C	0.499006	0.0427676	0.00628896	6.80042	1.04315e-11
rs13425585	2	157487273	C	G	0.484095	-0.0424056	0.00629123	-6.74044	1.57913e-11
rs4976976	8	143311653	G	A	0.406561	-0.0430425	0.00640057	-6.7248	1.75834e-11
rs13428598	2	144250487	C	T	0.371769	-0.043689	0.00650525	-6.71596	1.86835e-11
rs4462678	18	50622395	A	G	0.426441	0.0426923	0.00635684	6.71596	1.86836e-11
rs1149557	7	133055082	C	T	0.385686	0.0432766	0.00645851	6.70071	2.07414e-11
rs111676341	17	44183403	A	G	0.240557	0.0492418	0.00735499	6.69503	2.15629e-11
rs702222	9	23805569	C	T	0.357853	0.0438285	0.00655778	6.68344	2.33398e-11
rs10129426	14	104018455	G	A	0.454274	-0.0420881	0.00631339	-6.66647	2.62021e-11
rs12112638	7	69735251	A	G	0.233598	0.0492991	0.00742874	6.63627	3.21718e-11
rs2523573	6	31328988	C	G	0.083499	-0.0753203	0.0113622	-6.62901	3.37942e-11
rs2295499	4	2717690	C	T	0.406561	0.0422709	0.00639877	6.60611	3.94562e-11
rs602512	11	95561682	G	A	0.37674	-0.0428257	0.00648617	-6.60261	4.03976e-11
rs17002025	19	12530177	G	A	0.129225	-0.0618447	0.00936948	-6.60065	4.09353e-11
rs117463770	7	69607509	C	G	0.0228628	0.138717	0.0210279	6.59681	4.201e-11
rs35789010	6	25514179	G	A	0.0497018	-0.0951458	0.0144612	-6.57939	4.72387e-11
rs1035738	15	52196830	C	T	0.0218688	-0.141346	0.0214886	-6.57771	4.77741e-11
rs1043595	7	128410012	G	A	0.277336	-0.046116	0.00702002	-6.56921	5.0582e-11
rs830383	5	165473194	A	G	0.363817	0.0429002	0.00653244	6.56726	5.12499e-11
rs112780312	1	153797015	G	A	0.277336	0.0461021	0.00701999	6.56726	5.12499e-11
rs759843	7	127345992	A	G	0.402584	-0.0417966	0.00640762	-6.52295	6.89378e-11
rs35258073	17	34952789	T	C	0.445328	-0.0411215	0.00632246	-6.50403	7.81956e-11
rs11079849	17	47090785	C	T	0.290258	-0.0449931	0.00692304	-6.49904	8.08351e-11
rs5758677	22	42643039	A	C	0.460239	0.0409666	0.00630443	6.49806	8.13627e-11
rs34701787	7	69264273	C	T	0.110338	0.0651331	0.010029	6.49444	8.33405e-11
rs55903228	22	42349912	G	A	0.0904573	-0.0711316	0.0109547	-6.49326	8.39995e-11
rs6952104	7	24171927	C	T	0.467197	-0.0408763	0.00629792	-6.49045	8.55805e-11
rs6819372	4	67970101	A	G	0.492048	-0.0407572	0.00628507	-6.48476	8.88717e-11
rs13247777	7	69987533	T	C	0.0596421	0.0858065	0.0132674	6.46749	9.96447e-11
rs12439619	15	82546946	T	G	0.307157	-0.043977	0.00681082	-6.45692	1.06853e-10
rs80170948	5	64020316	T	G	0.0487078	0.0942331	0.0145962	6.456	1.07508e-10
rs1009950	7	157536448	G	T	0.409543	0.0412303	0.00638924	6.45308	1.09602e-10
rs11718982	3	49132554	C	T	0.111332	-0.0644098	0.0099887	-6.44827	1.13133e-10
rs10990610	9	99100713	T	C	0.149105	-0.0568368	0.00882063	-6.44361	1.16662e-10
rs17158413	15	83235408	G	A	0.229622	-0.0480901	0.00746998	-6.43778	1.21232e-10
rs2073526	6	26374658	G	A	0.411531	-0.0410514	0.00638421	-6.43013	1.27492e-10
rs62047970	16	70756181	T	G	0.428429	-0.0407867	0.00634878	-6.42434	1.32442e-10
rs76160968	5	102682145	A	G	0.0347913	-0.110014	0.017144	-6.41704	1.38948e-10
rs2852931	11	90566513	G	A	0.136183	-0.0587267	0.00915967	-6.41144	1.44147e-10
rs9832454	3	50217558	C	T	0.0994036	-0.0671662	0.0104996	-6.39704	1.5842e-10
rs2806048	14	73529094	A	G	0.364811	-0.0416991	0.00652597	-6.38972	1.66191e-10
rs13253386	8	14002020	T	G	0.479125	-0.0401735	0.00628837	-6.38853	1.67485e-10
rs4434138	3	52556890	A	G	0.473161	-0.0401889	0.00629195	-6.38736	1.68779e-10
rs10225320	7	68887851	C	T	0.252485	0.046145	0.00723094	6.3816	1.75245e-10
rs4699006	4	103190828	G	C	0.470179	-0.0401304	0.00629392	-6.37606	1.81705e-10
rs11678980	2	162101261	G	A	0.430417	0.0404114	0.00634436	6.36966	1.89449e-10
rs1831539	1	59560337	T	C	0.461233	-0.040139	0.00630159	-6.36966	1.89449e-10
rs12646225	4	696848	C	T	0.111332	-0.0635612	0.0099868	-6.36452	1.95896e-10
rs56735597	3	48765168	A	G	0.119284	-0.0615406	0.00969132	-6.35008	2.15205e-10
rs304136	5	88170066	T	C	0.470179	-0.0399645	0.00629355	-6.35008	2.15205e-10
rs16895888	4	17853921	G	A	0.11332	0.062777	0.00990924	6.3352	2.37037e-10
rs35760956	14	41134168	A	G	0.375746	0.0409734	0.00648534	6.31786	2.65213e-10
rs117560908	17	43781083	C	T	0.23161	-0.0469897	0.00744534	-6.31129	2.76718e-10
rs34795510	2	100608840	C	T	0.0357853	-0.106597	0.0169086	-6.30431	2.89487e-10
rs2005078	9	131942676	G	A	0.296223	0.0433021	0.00687878	6.29503	3.0734e-10
rs885946	6	29696657	T	C	0.186879	-0.0506238	0.00805692	-6.28327	3.31527e-10
rs73079018	3	49875327	T	C	0.114314	-0.0619833	0.00987038	-6.27973	3.39156e-10
rs78164635	1	98288581	T	C	0.0805169	-0.0723857	0.0115425	-6.27123	3.5821e-10
rs12446238	16	62075138	G	A	0.459245	-0.0395156	0.00630219	-6.27013	3.60748e-10
rs1862451	16	24803620	A	G	0.267396	-0.044476	0.00709578	-6.26795	3.65824e-10
rs4314918	1	44377503	G	A	0.199801	-0.0492098	0.00785438	-6.26528	3.72167e-10
rs1064608	11	47640429	G	C	0.353877	0.0411496	0.00656789	6.26528	3.72167e-10
rs73344830	10	103816828	A	G	0.398608	0.040171	0.00641439	6.26264	3.78506e-10
rs620729	6	11508671	A	C	0.329026	-0.0418113	0.00668393	-6.2555	3.96243e-10
rs4731365	7	127082497	G	A	0.388668	0.040255	0.00644266	6.24819	4.15226e-10
rs4470366	2	71534617	T	A	0.436382	-0.0394479	0.00633213	-6.22981	4.67005e-10
rs11117646	1	216830128	T	A	0.176938	0.0512477	0.00822899	6.22771	4.73309e-10
rs62238180	22	41723113	G	A	0.0795229	-0.0721074	0.0116066	-6.2126	5.21159e-10
rs2737339	8	31013470	A	G	0.369781	-0.0403877	0.00650485	-6.20885	5.33733e-10
rs2782653	1	43950265	C	G	0.294235	0.0426954	0.00689074	6.19606	5.7894e-10
rs916888	17	44863133	T	C	0.265408	0.0440013	0.0071114	6.18743	6.11536e-10
rs72821233	10	93349867	G	T	0.271372	0.0436654	0.00706148	6.1836	6.26567e-10
rs112714914	15	51691279	A	G	0.0228628	-0.129605	0.0210075	-6.16943	6.85353e-10
rs13413443	2	166672949	C	T	0.383698	-0.0397967	0.00645685	-6.16349	7.1158e-10
rs13120565	4	10704137	A	T	0.33499	-0.0409838	0.00665242	-6.16074	7.2406e-10
rs6760964	2	73387386	C	G	0.405567	0.0393844	0.00639477	6.15884	7.32794e-10
rs78358737	2	118627164	T	G	0.028827	-0.115351	0.018765	-6.14715	7.88879e-10
rs3843954	13	58548511	G	C	0.249503	0.0445751	0.00725573	6.14344	8.07553e-10
rs12364432	11	47902883	G	A	0.358847	0.0401939	0.00654568	6.14053	8.22485e-10
rs10996426	10	67206761	A	G	0.251491	-0.0443878	0.00723643	-6.13394	8.573e-10
rs7626560	3	12475088	C	T	0.150099	-0.0538001	0.0087902	-6.12046	9.33035e-10
rs11717836	3	52807736	A	G	0.416501	-0.0388973	0.00636842	-6.10784	1.00986e-09
rs7256776	19	31952890	G	A	0.303181	0.0415535	0.00683009	6.08389	1.17299e-09
rs4744250	9	96271752	G	A	0.362823	-0.0397163	0.00652918	-6.08289	1.18039e-09
rs1473634	8	20915316	A	G	0.299205	-0.0416971	0.00685576	-6.08205	1.18656e-09
rs74370218	17	57095212	C	T	0.363817	0.0396422	0.00652524	6.0752	1.23833e-09
rs4342312	5	92477890	C	A	0.365805	0.0395258	0.00651753	6.06454	1.32328e-09
rs12441495	15	41222487	G	C	0.12326	0.0576593	0.00954879	6.03839	1.55659e-09
rs7999524	13	106590549	C	A	0.163022	0.0512816	0.00849789	6.03462	1.59335e-09
rs62238685	22	41450868	A	T	0.0874751	-0.0670466	0.0111103	-6.03462	1.59335e-09
rs71413877	2	100924822	G	A	0.0377734	-0.0991794	0.0164645	-6.02382	1.70351e-09
rs872123	2	171671166	C	T	0.2167	-0.0458678	0.00761877	-6.02037	1.7402e-09
rs35658696	5	102338811	A	G	0.0397614	-0.0965507	0.0160638	-6.01044	1.85015e-09
rs1507010	16	7657373	A	G	0.491054	-0.0377108	0.00627863	-6.00622	1.89897e-09
rs77128898	11	61313525	C	T	0.0258449	0.11842	0.0197809	5.98661	2.14266e-09
rs1011406	2	60666075	C	G	0.127237	-0.0561724	0.00941828	-5.96419	2.45854e-09
rs17698580	14	98546911	T	C	0.260437	0.0426231	0.00715128	5.96021	2.51918e-09
rs1523048	3	35527409	T	C	0.388668	0.0383604	0.00643862	5.95787	2.55554e-09
rs5757736	22	39975307	G	A	0.432406	0.0377291	0.00633511	5.95556	2.5919e-09
rs11637716	15	51965186	T	C	0.439364	0.037627	0.00632355	5.95029	2.67669e-09
rs12635303	3	8246179	C	T	0.316103	-0.0401395	0.00674995	-5.94663	2.73721e-09
rs9385616	6	99532265	G	A	0.0526839	-0.0834393	0.0140481	-5.93954	2.85817e-09
rs114125694	2	199553600	A	G	0.454274	0.0373652	0.006303	5.92816	3.06355e-09
rs1580019	7	32493169	A	T	0.333996	0.0394418	0.00665402	5.92751	3.07562e-09
rs287883	6	157140077	A	T	0.28827	-0.040757	0.0069278	-5.88311	4.0263e-09
rs73078305	3	48584813	C	T	0.117296	-0.0573637	0.0097522	-5.88213	4.0503e-09
rs12729448	1	41509834	G	A	0.112326	0.0583965	0.00993756	5.87635	4.19423e-09
rs4785480	16	50951373	C	T	0.239563	0.0431958	0.00735198	5.8754	4.21821e-09
rs17049085	2	57948003	T	C	0.12326	0.0560837	0.00954551	5.8754	4.21821e-09
rs6577356	1	103586052	C	T	0.478131	0.0368734	0.00628184	5.86985	4.36202e-09
rs3943667	4	65831184	C	T	0.296223	0.0403404	0.00687249	5.86985	4.36202e-09
rs34156429	5	91096263	A	T	0.186879	-0.0472179	0.00804969	-5.8658	4.4698e-09
rs73189617	3	184069126	C	G	0.291252	-0.0404456	0.00690634	-5.8563	4.73306e-09
rs7599860	2	186243561	C	A	0.227634	-0.0438091	0.00748336	-5.85421	4.79284e-09
rs1408579	10	101912194	C	T	0.481113	-0.0367161	0.00628	-5.84651	5.01988e-09
rs707938	6	31729359	A	G	0.319085	-0.0393378	0.00673159	-5.84376	5.10347e-09
rs1473474	1	98588885	T	C	0.459245	0.0367322	0.00629631	5.83393	5.4137e-09
rs116931822	19	31866978	T	C	0.028827	0.109387	0.0187525	5.8332	5.43755e-09
rs12535854	7	105063372	C	G	0.345924	-0.0384778	0.00659635	-5.8332	5.43755e-09
rs39302	7	21467190	T	C	0.196819	-0.0460248	0.00789163	-5.8321	5.47331e-09
rs3956504	2	163975466	A	C	0.316103	0.0393447	0.00674832	5.8303	5.53292e-09
rs6903716	6	21956404	A	G	0.287276	0.0404083	0.00693414	5.82744	5.62825e-09
rs1157072	1	72634912	A	G	0.0437376	-0.0893621	0.0153421	-5.82464	5.72355e-09
rs1415802	20	22245008	T	G	0.37674	-0.0377014	0.00647505	-5.82257	5.795e-09
rs2647995	16	51577196	T	C	0.272366	-0.0409824	0.00704788	-5.81485	6.06874e-09
rs4788584	16	71993386	A	T	0.267396	-0.0411173	0.0070887	-5.80041	6.61543e-09
rs2302189	17	56584205	A	C	0.368787	0.0377073	0.00650281	5.79861	6.68667e-09
rs2236974	3	50474574	G	A	0.110338	-0.0580455	0.0100138	-5.79654	6.76976e-09
rs2289328	15	40705417	G	A	0.149105	0.0510238	0.00880821	5.79276	6.92401e-09
rs10876864	12	56401085	G	A	0.408549	0.0369285	0.0063824	5.78599	7.2086e-09
rs80279257	15	41576712	C	T	0.0208748	0.126931	0.0219449	5.78407	7.29156e-09
rs889169	19	47548678	G	A	0.390656	-0.0371743	0.00643032	-5.78109	7.42189e-09
rs2721173	8	145744429	C	T	0.461233	0.036384	0.00629362	5.78109	7.42189e-09
rs73989053	2	213403091	G	A	0.159046	0.049552	0.00857847	5.77632	7.63505e-09
rs1043254	14	69708241	G	A	0.244533	0.0421065	0.00729918	5.76867	7.99004e-09
rs159428	20	31099311	T	C	0.485089	0.0361561	0.0062772	5.75992	8.4156e-09
rs77482156	6	25199853	T	C	0.0308151	-0.104388	0.018153	-5.75047	8.89972e-09
rs75973558	5	26880925	A	G	0.112326	0.0571308	0.00993499	5.75047	8.89972e-09
rs2652430	2	155731956	A	G	0.484095	-0.0360983	0.00627746	-5.75047	8.89973e-09
rs72739469	15	65738080	T	C	0.0606362	-0.0755499	0.0131446	-5.74758	9.05311e-09
rs73845427	3	85327518	G	A	0.028827	0.107688	0.0187491	5.74366	9.26541e-09
rs78404259	22	41970104	G	A	0.0576541	0.0772508	0.0134587	5.73982	9.47761e-09
rs66752974	3	137057630	C	A	0.158052	0.0493515	0.00859966	5.73877	9.53653e-09
rs7647313	3	53091078	G	A	0.336978	0.038069	0.00663677	5.73607	9.68971e-09
rs17428810	2	32736043	T	C	0.293241	0.0395193	0.00689085	5.73505	9.74861e-09
rs72741249	15	66016019	G	A	0.0675944	-0.07159	0.0124956	-5.72921	1.00901e-08
rs78382112	1	181535715	G	A	0.0536779	-0.0797016	0.0139186	-5.72626	1.02666e-08
rs304296	17	56834229	G	T	0.366799	-0.0372419	0.00650914	-5.72147	1.05607e-08
rs1492057	1	69169563	C	T	0.10835	0.0576663	0.0100923	5.71388	1.10426e-08
rs6718450	2	117697406	G	C	0.419483	-0.0362842	0.00635671	-5.70801	1.14302e-08
rs1245214	14	26935221	G	A	0.250497	0.0413168	0.00723949	5.70714	1.14889e-08
rs2143103	1	22430069	G	A	0.151093	-0.0499784	0.00875877	-5.7061	1.15594e-08
rs2977464	8	141545193	C	T	0.183897	-0.0461727	0.00809715	-5.70234	1.18176e-08
rs2530241	5	140054485	C	T	0.425447	0.0361323	0.00634451	5.69505	1.23336e-08
rs1248855	3	85019809	C	T	0.0487078	0.0828734	0.0145721	5.68713	1.29195e-08
rs4696257	4	152291689	A	G	0.450298	0.0358264	0.00630465	5.68254	1.32707e-08
rs6860626	5	59636727	C	T	0.145129	0.0506046	0.00890527	5.68254	1.32708e-08
rs55779933	2	100289102	C	T	0.0377734	-0.0934201	0.0164528	-5.67808	1.36218e-08
rs75593079	1	72919499	G	C	0.0497018	-0.081867	0.0144328	-5.6723	1.40897e-08
rs1355620	9	98270168	A	G	0.318091	-0.0381453	0.00673472	-5.66397	1.47908e-08
rs1269852	6	32080191	G	C	0.0755467	-0.0671608	0.0118687	-5.65864	1.52579e-08
rs72823192	10	93720144	T	C	0.263419	0.0402021	0.00712048	5.64598	1.64244e-08
rs215603	7	32334880	C	T	0.354871	-0.0369628	0.00655508	-5.6388	1.71235e-08
rs35853157	4	140780768	A	T	0.308151	-0.0382716	0.00679274	-5.63418	1.75892e-08
rs658912	5	81612479	G	A	0.361829	0.0367592	0.00652695	5.63191	1.7822e-08
rs875361	1	37865954	G	A	0.456262	0.0354638	0.00629693	5.63191	1.7822e-08
rs8139974	22	40828375	T	A	0.486083	-0.0353273	0.00627519	-5.62968	1.80547e-08
rs72850040	2	137512404	C	T	0.188867	-0.045076	0.00801311	-5.62529	1.852e-08
rs2413631	22	41359786	G	A	0.248509	0.0407791	0.00725749	5.6189	1.92175e-08
rs2294405	6	99292136	G	A	0.295229	-0.0386194	0.00687566	-5.61682	1.94498e-08
rs17698176	17	44819595	T	G	0.227634	-0.041974	0.00747968	-5.61174	2.00306e-08
rs11720523	3	71545170	C	A	0.436382	-0.0354629	0.00632389	-5.60777	2.04949e-08
rs2076178	6	29691774	A	C	0.258449	0.0401457	0.00716389	5.60389	2.0959e-08
rs6546856	2	73837751	T	C	0.235586	0.041352	0.00739027	5.59547	2.20026e-08
rs1551337	2	166460589	T	C	0.49503	0.0350926	0.00627264	5.59456	2.21185e-08
rs7556896	2	212590505	C	T	0.272366	0.0394058	0.00704474	5.59365	2.22344e-08
rs1479073	5	101105998	C	T	0.310139	0.0379012	0.0067801	5.59007	2.26978e-08
rs117159862	15	40883919	C	A	0.026839	0.108408	0.0194051	5.58656	2.3161e-08
rs7044246	9	134866271	C	T	0.302187	-0.038153	0.00682943	-5.58656	2.3161e-08
rs2521717	17	43514411	G	C	0.249503	-0.0404751	0.00724733	-5.58483	2.33926e-08
rs2439649	9	111875463	G	A	0.441352	-0.0352727	0.0063158	-5.58483	2.33926e-08
rs72906064	2	156911600	G	T	0.11829	0.0541425	0.00971059	5.57562	2.46653e-08
rs2970991	2	101322193	C	G	0.457256	0.0350889	0.00629512	5.57399	2.48965e-08
rs6708515	2	41606931	A	G	0.340954	0.0368758	0.00661569	5.57399	2.48965e-08
rs72843145	17	61052949	T	C	0.171968	-0.0463098	0.0083106	-5.57238	2.51278e-08
rs111246959	3	85941811	G	A	0.104374	-0.0570747	0.0102568	-5.56455	2.62833e-08
rs10411958	19	13113641	T	C	0.49006	0.0348787	0.00627314	5.56001	2.69761e-08
rs7573001	2	198929896	G	C	0.418489	0.0353162	0.00635688	5.55558	2.76686e-08
rs7896910	10	65016721	G	A	0.33499	-0.0368972	0.00664406	-5.55341	2.80147e-08
rs4937860	11	133814713	A	G	0.0874751	0.0616234	0.0110994	5.55198	2.82454e-08
rs34531385	8	84490118	A	G	0.496024	-0.0347561	0.00627187	-5.54158	2.99746e-08
rs56290130	12	93327911	T	A	0.314115	0.0374202	0.00675587	5.53891	3.04354e-08
rs74566838	5	102034612	G	A	0.0337972	-0.0960941	0.017353	-5.53759	3.06657e-08
rs7895991	10	106996964	C	T	0.217694	0.0420484	0.00759863	5.53369	3.13566e-08
rs62169190	2	145078775	C	T	0.170974	0.0460531	0.00832902	5.52924	3.21622e-08
rs310333	16	71579667	A	C	0.247515	0.0401753	0.00726596	5.52924	3.21622e-08
rs4396807	22	38138379	G	C	0.366799	0.0359646	0.00650664	5.52737	3.25073e-08
rs13012916	2	57923006	T	G	0.372763	-0.0358449	0.00648499	-5.52737	3.25073e-08
rs4347883	2	44185129	T	C	0.430417	-0.0349976	0.00633311	-5.52613	3.27374e-08
rs7105851	11	47383275	T	C	0.326044	-0.0369581	0.00668937	-5.5249	3.29674e-08
rs1812587	5	62991802	G	T	0.487078	0.0346492	0.00627354	5.52307	3.33124e-08
rs34890793	3	49619493	C	T	0.147117	-0.0488763	0.00885238	-5.52126	3.36573e-08
rs34903090	3	139703395	T	G	0.445328	0.0348123	0.00630921	5.5177	3.4347e-08
rs56135595	6	51690108	G	T	0.149105	0.0485536	0.00880333	5.51536	3.48066e-08
rs6744254	2	155986195	C	T	0.484095	-0.0345629	0.00627444	-5.50853	3.61847e-08
rs3860537	3	108103433	T	C	0.22664	0.0412364	0.00748969	5.50576	3.67587e-08
rs3132556	6	31078809	A	T	0.150099	-0.048321	0.00877907	-5.50411	3.7103e-08
rs6509441	19	50138023	T	A	0.244533	-0.0401031	0.00729524	-5.49717	3.85942e-08
rs2336543	3	52747673	G	A	0.101392	0.0570553	0.0103878	5.49251	3.96259e-08
rs13240323	7	44816785	G	A	0.356859	0.0359218	0.00654496	5.48847	4.05426e-08
rs12325273	16	7253286	G	C	0.335984	0.0364145	0.00663831	5.4855	4.12299e-08
rs136554	22	27255690	G	A	0.482107	-0.0344216	0.00627501	-5.4855	4.12299e-08
rs11587515	1	44222570	C	T	0.299205	-0.0375412	0.00684737	-5.48258	4.1917e-08
rs7312919	12	92960905	C	G	0.370775	0.0355839	0.00649149	5.48162	4.21459e-08
rs12089622	1	44033768	C	A	0.258449	-0.039226	0.00716211	-5.47687	4.32904e-08
rs6930924	6	50790633	G	A	0.126243	-0.0515844	0.00944037	-5.46423	4.64922e-08
rs2242511	11	47441664	C	T	0.131213	-0.0506981	0.00928622	-5.4595	4.77488e-08
rs8058881	16	76524013	C	G	0.223658	-0.041066	0.00752426	-5.4578	4.82057e-08
rs9826454	3	135953220	A	G	0.198807	0.0428662	0.00785593	5.45655	4.85482e-08
rs1108732	14	30072382	C	T	0.399602	0.0349166	0.00640099	5.45488	4.90049e-08
rs2836921	21	40516070	G	A	0.305169	-0.0371412	0.0068088	-5.45488	4.9005e-08
Notes: SNPs are ordered by P-value. Chromosome (CHR) and base pair (BP) positions are reported for human genome build 37. A1 is the effect allele. MAF is the minor allele frequency (from 1000G Phase 3). Analysis based on 7311269 SNPs. Estimates (est) correspond to the βNonCog in Figure 1, see Methods.

### Sheet: 3. Traits for rG analysis
Supplementary table 3. Description of the GWAS used in the social, behavioural and health genetic correlation analyses
Trait name	First Author reference	Year	URL paper	DOI	Filename	Downloaded	Link data	N total	Cases control	Cases	Controls	Sample prevalence	Population prevalence	SNP h2 z score according the CTG GWAS Atlas	SNP h2 zscore calculated from paper (h2/SE)
ADHD	Demontis	2018	https://www.nature.com/articles/s41588-018-0269-7	https://doi.org/10.1038/s41588-018-0269-7	ADHD_eur_jun2017_pgc	2018_08_29	https://www.med.unc.edu/pgc/files/resultfiles/adhd_jun2017.readme.pdf	53293	yes	19099	34194	0.358377	0.05	15.6547	NA
Age at first birth - Men	Barban	2016	https://www.nature.com/articles/ng.3698	doi:10.1038/ng.3698	AgeFirstBirth_Male.txt	2018_12_07	http://sociogenome.com/material/GWASresults/AgeFirstBirth_Male.txt.gz	48408	no	NA	NA	NA	NA	11.2772	NA
Age at first birth - Women	Barban	2016	https://www.nature.com/articles/ng.3698	doi:10.1038/ng.3698	AgeFirstBirth_Female.txt	2018_12_07	http://sociogenome.com/material/GWASresults/AgeFirstBirth_Female.txt.gz	180286	no	NA	NA	NA	NA	14.0323	NA
Age at first sex	Mallard	in prep	Mallard et al. in prep	Mallard et al. in prep	CLEANED.UKB_A_AGE_FIRST_SEX	2019_03_04	Shared by T. Mallard	357187	no	NA	NA	NA	NA	NA	NA
Age at menarche	Perry	2014	https://www.ncbi.nlm.nih.gov/pubmed/?term=25231870	10.1038/nature13545	data_menarche_Perry2014.txt	2018_12_17	https://grasp.nhlbi.nih.gov/downloads/ResultsOctober2016/Perry/Menarche_Nature2014_GWASMetaResults_17122014.txt	132989	no	NA	NA	NA	NA	22.08	NA
Age at menopause	Day	2015	https://www.ncbi.nlm.nih.gov/pubmed/26414677	10.1038/ng.3412	Menopause_HapMap2_DayNG2015_18112015.txt	2018_12_11	https://grasp.nhlbi.nih.gov/downloads/FullResults/2015/2015_Day/Menopause_HapMap2_DayNG2015_18112015.txt.gz	69360	no	NA	NA	NA	NA	NA	2.1649
Age at smoking initiation	Furberg	2010	https://www.ncbi.nlm.nih.gov/pubmed/20418890	10.1038/ng.571	tag.logonset.tbl	2018_12_05	https://www.med.unc.edu/pgc/results-and-downloads	24114	no	NA	NA	NA	NA	3.39674	NA
Agreeableness	de Moor; Lo	2012; 2017	https://www.ncbi.nlm.nih.gov/pubmed/21173776; https://www.nature.com/articles/ng.3736	https://doi.org/10.1038/mp.2010.128; https://doi.org/10.1038/ng.3736	agreeableness.pval.23andMe.sumstats	2018_09_07	Meta-analyse run by Abdel Abdellaoui	76548	no	NA	NA	NA	NA	NA	NA
Alcohol dependence	Walters	2018	https://www.biorxiv.org/content/early/2018/03/10/257311	https://doi.org/10.1101/257311	alcde.eur_unrelated_modified_final.txt	2018_12_11	https://www.med.unc.edu/pgc/results-and-downloads	38686	yes	10206	28480	0.263816	0.159	NA	4.73684
Alcohol use	Schumann	2016	https://www.ncbi.nlm.nih.gov/pubmed/27911795	10.1073/pnas.1611243113	data_cont_alcohol.txt	2018_12_05	https://grasp.nhlbi.nih.gov/downloads/ResultsFebruary2017/2016/2016_Schumann/pooled_continuous_alcohol.csv.gz	70460	no	NA	NA	NA	NA	6.26829	NA
Anorexia nervosa	Watson	2019	https://www.nature.com/articles/s41588-019-0439-2	https://doi.org/10.1038/s41588-019-0439-2	pgcAN2.2019-07.vcf.tsv	2019_08_01	https://www.med.unc.edu/pgc/results-and-downloads/ed/	72517	yes	16992	55525	0.234317	0.02	NA	11
ASD	Grove	2017	https://www.nature.com/articles/s41588-019-0344-8	https://doi.org/10.1038/s41588-019-0344-8	iPSYCH-PGC_ASD_Nov2017	2018_09_05	https://www.med.unc.edu/pgc/files/resultfiles/iPSYCH-PGC_ASD_Nov2017_readme.pdf	46351	yes	18382	27969	0.396583	0.0122	NA	11.8
Bipolar Disorder	Ruderfer	2018	https://www.sciencedirect.com/science/article/pii/S0092867418306585?via%3Dihub	https://doi.org/10.1016/j.cell.2018.05.046	BDvsCONT.sumstats	2018_08_31	https://www.med.unc.edu/pgc/files/resultfiles/bip-scz-readme	41653	yes	20129	21524	0.483255	0.01	NA	NA
Birth weight	Horikoshi	2016	https://www.ncbi.nlm.nih.gov/pubmed/27680694	10.1038/nature19806	BW3_EUR_summary_stats.txt	2018_12_07	http://mccarthy.well.ox.ac.uk/publications/2016/EggBirthWeight_Nature/BW3_EUR_summary_stats.txt.gz	143677	no	NA	NA	NA	NA	15.75	NA
BMI	Yengo	2018	https://academic.oup.com/hmg/article/27/20/3641/5067845	https://doi.org/10.1093/hmg/ddy271	Meta-analysis_Locke_et_al+UKBiobank_2018_UPDATED.txt	2018_12_05	https://portals.broadinstitute.org/collaboration/giant/index.php/GIANT_consortium_data_files	700000	no	NA	NA	NA	NA	NA	NA
Cannabis	Pasman	2018	https://www.nature.com/articles/s41593-018-0206-1	https://doi.org/10.1038/s41593-018-0206-1	Cannabis_ICC_UKB	2018_09_06	sent by Michel Nivard, https://www.ru.nl/bsi/research/group-pages/substance-use-addiction-food-saf/vm-saf/genetics/international-cannabis-consortium-icc/	162082	yes	43380	118702	0.267642	0.3	NA	NA
Childhood IQ	Benyamin	2014	https://www.ncbi.nlm.nih.gov/pubmed/23358156	10.1038/mp.2012.184	CHIC_Summary_Benyamin2014	2018_12_04	http://ssgac.org/documents/CHIC_Summary_Benyamin2014.txt.gz	12441	no	NA	NA	NA	NA	6.0708	NA
Chronotype	Jones	2016	https://www.ncbi.nlm.nih.gov/pubmed/27494321	10.1371/journal.pgen.1006125	Chronotype_SIN_BOLT.output_plus.metrics_MAF0.001_HWE1E-5_qual0.4.txt	2018_12_17	http://www.t2diabetesgenes.org/datasets/Chronotype_SIN_BOLT.output_plus.metrics_MAF0.001_HWE1E-5_qual0.4.txt.gz	128266	no	NA	NA	NA	NA	17.1186	NA
Cigarettes per day	Furberg	2010	https://www.nature.com/articles/ng.571	10.1038/ng.571	tag.cpd.tbl	2018_12_05	https://www.med.unc.edu/pgc/results-and-downloads	38181	no	NA	NA	NA	NA	4.67544	NA
Conscientiousness	de Moor; Lo	2012; 2017	https://www.ncbi.nlm.nih.gov/pubmed/21173776; https://www.nature.com/articles/ng.3736	https://doi.org/10.1038/mp.2010.128; https://doi.org/10.1038/ng.3736	conscientiousness.pval.23andMe.sumstats	2018_09_08	Meta-analyse run by Abdel Abdellaoui	76551	no	NA	NA	NA	NA	NA	NA
Delay discounting	Sanchez-Roige	2017	https://www.nature.com/articles/s41593-017-0032-x	https://doi.org/10.1038/s41593-017-0032-x	delaydiscounting_gwas_complete.txt	2019_06_11	23andMe	23217	no	NA	NA	NA	NA	NA	7.176
Drinks per week	Linner	2019	https://www.nature.com/articles/s41588-018-0309-3	https://doi.org/10.1038/s41588-018-0309-3	DRINKS_PER_WEEK_GWAS.txt?dl=0	2018_12_11	https://www.dropbox.com/s/7hjxdhlxlwa482n/DRINKS_PER_WEEK_GWAS.txt?dl=0	414343	no	NA	NA	NA	NA	NA	28.33
Ever smoker	Linner	2019	https://www.nature.com/articles/s41588-018-0309-3	https://doi.org/10.1038/s41588-018-0309-3	EVER_SMOKER_GWAS_MA_UKB+TAG.txt?dl=0	2019_03_04	https://www.dropbox.com/s/o7wgwhnhjgt3eyn/EVER_SMOKER_GWAS_MA_UKB%2BTAG.txt?dl=0	518633	yes	NA	NA	0.474664	0.475	NA	36.33
Extraversion	de Moor	2012	https://www.ncbi.nlm.nih.gov/pubmed/21173776	https://doi.org/10.1038/mp.2010.128	extraversion.pval.23andMe.sumstats	2018_09_09	Meta-analyse run by Abdel Abdellaoui	76600	no	NA	NA	NA	NA	NA	NA
Height	Yengo	2018	https://academic.oup.com/hmg/article/27/20/3641/5067845	https://doi.org/10.1093/hmg/ddy271	Meta-analysis_Wood_et_al+UKBiobank_2018.txt	2018_12_05	https://portals.broadinstitute.org/collaboration/giant/index.php/GIANT_consortium_data_files	700000	no	NA	NA	NA	NA	NA	NA
Highest math class taken	Lee	2018	https://www.nature.com/articles/s41588-018-0147-3	doi: 10.1038/s41588-018-0147-3	highest_math_gwas_complete.txt	2019_03_19	23andMe	430445	no	NA	NA	NA	NA	NA	NA
Household income	Hill	2016	https://www.ncbi.nlm.nih.gov/pubmed/27818178	10.1016/j.cub.2016.09.035	Hill2016_UKB_Income_summary_results_21112016.txt	2018_12_04	http://www.psy.ed.ac.uk/ccace/downloads/Hill_CB_2016.zip	112151	no	NA	NA	NA	NA	10.7321	NA
Insomnia	Jansen	2019	https://www.nature.com/articles/s41588-018-0333-3.epdf?author_access_token=Lwc2_FsvCO0MctQEG1bSHNRgN0jAjWel9jnR3ZoTv0MDNpXWpmaf5t4qH9dwo_reZFmbzkFaZSuxAyfQXi0lAw98nj3ZsQOcvChcfgPvYL8dzIwl4WKaciehZmgLENUOIBB05HGM4cX1fK0wZRNQMQ%3D%3D	https://doi.org/10.1038/s41588-018-0333-3	Insomnia_sumstats_Jansenetal.txt	2019_03_31	https://ctg.cncr.nl/documents/p1651/Insomnia_sumstats_Jansenetal.txt.gz	386533	yes	109402	277131	0.283	0.27	22.9231	NA
Longevity	Pilling	2016	https://www.ncbi.nlm.nih.gov/pubmed/27015805	10.18632/aging.100930	data_longevity.txt	2018_12_03	http://www.t2diabetesgenes.org/datasets/results.UKBiobank_9millionSNPs.parents_lifespan.Pilling_et_al_2016_Aging.txt.gz	45627	no	NA	NA	NA	NA	4.05634	NA
MDD	Howard	2019	https://www.nature.com/articles/s41593-018-0326-7	https://doi.org/10.1038/s41593-018-0326-7	PGC_UKB_depression_genome-wide.txt	2019_09_02	https://www.med.unc.edu/pgc/results-and-downloads/mdd/	500199	yes	170756	329443	0.341376	0.15	NA	29.67
Mind in the Eyes score	Warrier	2017	https://www.ncbi.nlm.nih.gov/pmc/articles/PMC5656177/	10.1038/mp.2017.122	mind_eyes_gwas_complete.txt	2019_06_11	23andMe	88056	no	NA	NA	NA	NA	NA	8.53
Neuroticism	de Moor; Lo	2012; 2017	https://www.ncbi.nlm.nih.gov/pubmed/21173776; https://www.nature.com/articles/ng.3736	https://doi.org/10.1038/mp.2010.128; https://doi.org/10.1038/ng.3736	neuroticism.pval.23andMe.sumstats	2018_09_06	Meta-analyse run by Abdel Abdellaoui	76581	no	NA	NA	NA	NA	NA	NA
Number children ever born - Men	Barban	2016	https://www.nature.com/articles/ng.3698	doi:10.1038/ng.3698	NumberChildrenEverBorn_Male.txt	2018_12_07	http://sociogenome.com/material/GWASresults/NumberChildrenEverBorn_Male.txt.gz	92935	no	NA	NA	NA	NA	7.06122	NA
Number children ever born - Women	Barban	2016	https://www.nature.com/articles/ng.3698	doi:10.1038/ng.3698	NumberChildrenEverBorn_Female.txt	2018_12_07	http://sociogenome.com/material/GWASresults/NumberChildrenEverBorn_Female.txt.gz	211595	no	NA	NA	NA	NA	10.3636	NA
Number of sexual partners	Linner	2019	https://www.nature.com/articles/s41588-018-0309-3	https://doi.org/10.1038/s41588-018-0309-3	NUMBER_SEXUAL_PARTNERS_GWAS.txt?dl=0	2018_12_11	https://www.dropbox.com/s/erl8tn4sy81kseu/NUMBER_SEXUAL_PARTNERS_GWAS.txt?dl=0	370711	no	NA	NA	NA	NA	NA	42.66
OCD	Arnold	2018	https://www.ncbi.nlm.nih.gov/pubmed/28761083	10.1038/mp.2017.154	ocd_aug2017	2018_09_05	https://www.med.unc.edu/pgc/files/resultfiles/ocd_aug_2017_readme	9725	yes	2688	7037	0.276401	0.015	NA	7
Openness	de Moor; Lo	2012; 2017	https://www.ncbi.nlm.nih.gov/pubmed/21173776; https://www.nature.com/articles/ng.3736	https://doi.org/10.1038/mp.2010.128; https://doi.org/10.1038/ng.3736	openness.pval.23andMe.sumstats	2018_09_05	Meta-analyse run by Abdel Abdellaoui	76551	no	NA	NA	NA	NA	NA	NA
Risk PC (Linner et al.)	Linner	2019	https://www.nature.com/articles/s41588-018-0309-3	https://doi.org/10.1038/s41588-018-0309-3	RISK_PC1_GWAS.txt?dl=0	2018_12_11	https://www.dropbox.com/s/9qw6vlt2l2hmewe/RISK_PC1_GWAS.txt?dl=0	315894	no	NA	NA	NA	NA	NA	39
Risk tolerance	Linner	2019	https://www.nature.com/articles/s41588-018-0309-3	https://doi.org/10.1038/s41588-018-0309-3	RISK_GWAS_MA_UKB+replication.txt?dl=0	2018_12_11	https://www.dropbox.com/s/il1d7vabk5283dm/RISK_GWAS_MA_UKB%2Breplication.txt?dl=0	466571	no	NA	NA	NA	NA	NA	46
Schizophrenia	Ripke	2014	https://www.ncbi.nlm.nih.gov/pubmed/25056061	10.1038/nature13595	PGC_SCZ49EUR.sh2_mds10_1000G-frq_2	2018_08_31	https://www.med.unc.edu/pgc/results-and-downloads/data-use-agreement-forms/SCZ49EUR_data_download_agreement	77096	yes	33640	43456	0.436339	0.01	NA	NA
Self-rated health	Harris	2017	https://www.ncbi.nlm.nih.gov/pubmed/27864402	10.1093/ije/dyw219.	Harris2016_UKB_self_rated_health_summary_results_10112016.txt	2019_06_13	http://www.psy.ed.ac.uk/ccace/downloads/Harris2016_IJE_self_rated_health.zip	111749	no	NA	NA	NA	NA	16.78	NA
Self-reported empathy	Warrier	2018	https://www.ncbi.nlm.nih.gov/pmc/articles/PMC5845860/	10.1038/s41398-017-0082-6	empathy_gwas_complete.txt	2019_03_19	23andMe	46861	no	NA	NA	NA	NA	NA	7.857
Self-reported math ability	Lee	2018	https://www.nature.com/articles/s41588-018-0147-3	doi: 10.1038/s41588-018-0147-3	math_ability_gwas_complete.txt	2019_03_19	23andMe	564698	no	NA	NA	NA	NA
Social deprivation	Hill	2016	https://www.ncbi.nlm.nih.gov/pubmed/27818178	10.1016/j.cub.2016.09.035	Hill2016_UKB_Townsend_summary_results_08112016.txt	2018_12_04	http://www.psy.ed.ac.uk/ccace/downloads/Hill_CB_2016.zip	112151	no	NA	NA	NA	NA	8.32609	NA
Speeding propensity	Linner	2019	https://www.nature.com/articles/s41588-018-0309-3	https://doi.org/10.1038/s41588-018-0309-3	AUTOMOBILE_SPEEDING_PROPENSITY_GWAS.txt?dl=0	2018_12_11	https://www.dropbox.com/s/dxfr1uq20wbdj1d/AUTOMOBILE_SPEEDING_PROPENSITY_GWAS.txt?dl=0	404291	no	NA	NA	NA	NA	NA	26.33
Subjective wellbeing	Okbay	2016	https://www.ncbi.nlm.nih.gov/pmc/articles/PMC4884152/	10.1038/ng.3552	SWB_Full.txt	2019_06_13	http://ssgac.org/documents/SWB_Full.txt.gz	204966	no	NA	NA	NA	NA	12.55	NA
Tiredness	Deary	2017	https://www.nature.com/articles/mp20175	https://doi.org/10.1038/mp.2017.5	Deary_2017_UKB_self_reported_tiredness_summary_results_15022017.txt	2019_06_11	http://www.psy.ed.ac.uk/ccace/downloads/Deary2017_Mol_Psych_tiredness.zip	108976	no	NA	NA	NA	NA	11.4912	NA
	Notes: Cases control: whether the GWAS is a case-control study. N_total: Sample size Cases: number of cases. Controls: number of controls. Downloaded: date the data was downloaded. Sample_prevalence: calculated as cases/N_total. Population prevalence: estimated from previous literature.
	References: CTG GWAS Atlas: https://atlas.ctglab.nl/

### Sheet: 4. rG results
Supplementary table 4. Results of the social, behavioural and health genetic correlation analyses
	Unconstrained Model = genetic correlation										Improvement assessment = significance of the difference between rg_Cog and rg_NonCog				Constrained Model				Educational Attainment
	Cog					NonCog									Cog		NonCog
Trait name	rg	SE	Z	P	P_fdr	rg	SE	Z	P	P_fdr	chisq	P_chisq	P_chisq_fdr	P_chisq_bonf	Est	SE	Est	SE	rg	SE	P
ADHD	-0.367512	0.0355717	-10.3316	5.07128e-25	2.97938e-24	-0.372968	0.0340934	-10.9396	7.45391e-28	3.18485e-27	0.0132238	0.908449	0.946726	1	-0.370327	0.0356219	-0.370327	0.0340481	-0.52372	0.0280294	6.6e-78
Age at first birth - Men	0.400236	0.0477936	8.37426	5.55724e-17	2.37446e-16	0.50425	0.042751	11.795	4.13978e-32	2.43212e-31	3.40051	0.0651762	0.0964499	1	0.460969	0.049333	0.460969	0.0415161	0.642041	0.034075	3.41983e-79
Age at first birth - Women	0.42883	0.0355066	12.0775	1.38894e-33	9.32574e-33	0.557948	0.0383986	14.5304	7.77457e-48	6.09008e-47	9.62815	0.00191617	0.00375251	0.0900602	0.495456	0.0367914	0.495456	0.0369127	0.701799	0.0251261	1.11825e-171
Age at first sex	0.436015	0.0195099	22.3484	1.25093e-110	1.95979e-109	0.456236	0.0204495	22.3104	2.93183e-110	6.8898e-109	0.661195	0.416139	0.5015	1	0.445213	0.0195951	0.445213	0.0203756	0.627682	0.0131796	0
Age at menarche	-0.0351705	0.021939	-1.6031	0.108912	0.119043	0.0867734	0.0248718	3.48883	0.00048514	0.000600041	11.692	0.000627696	0.00140484	0.0295017	0.0190406	0.0219121	0.0190406	0.0245367	0.0445834	0.019993	0.0257505
Age at menopause	0.104516	0.0288679	3.62049	0.000294045	0.000418792	0.0812817	0.0318738	2.55011	0.010769	0.0117708	0.273805	0.600791	0.672313	1	0.0945647	0.0286683	0.0945647	0.0319724	0.129219	0.0275856	2.80925e-06
Age at smoking initiation	0.139268	0.0672961	2.06948	0.0385015	0.0452392	0.293273	0.073088	4.0126	6.0053e-05	8.30144e-05	2.68963	0.101003	0.139622	1	0.220591	0.0719137	0.220591	0.0676241	0.307703	0.0675825	5.28867e-06
Agreeableness	-0.115275	0.0407898	-2.82608	0.00471217	0.00598573	0.140112	0.0476865	2.9382	0.00330126	0.00397844	14.5863	0.000133884	0.000370151	0.00629256	-0.00502108	0.0401113	-0.00502108	0.0459818	0.0306018	0.0356625	0.39084
Alcohol dependence	-0.293905	0.0571593	-5.14186	2.72025e-07	5.32715e-07	-0.342305	0.058071	-5.89459	3.75616e-09	8.82698e-09	0.369557	0.543246	0.622745	1	-0.318009	0.0583199	-0.318009	0.0569222	-0.450408	0.0521325	5.63707e-18
Alcohol use	0.0804986	0.0461308	1.74501	0.0809838	0.0906247	0.0336851	0.0451246	0.746491	0.455371	0.46527	0.476978	0.489794	0.575509	1	0.056358	0.04599	0.056358	0.045588	0.0782985	0.0415095	0.0592573
Anorexia nervosa	0.0845642	0.0294651	2.86998	0.00410499	0.0053593	0.263465	0.0324685	8.11449	4.87818e-16	1.5285e-15	15.2891	9.22e-05	0.000270838	0.0043334	0.165795	0.03	0.165795	0.0319202	0.252311	0.0249978	5.91e-24
ASD	0.203997	0.0359	5.68237	1.32844e-08	2.83803e-08	0.0698369	0.0366071	1.90774	0.0564245	0.0589322	5.64061	0.0175491	0.0317233	0.824807	0.140097	0.0353229	0.140097	0.0367423	0.183127	0.0282801	9.45e-11
Bipolar Disorder	-0.0653991	0.0273609	-2.39024	0.0168376	0.0208254	0.27109	0.0326319	8.30751	9.77283e-17	3.28088e-16	49.3239	2.17e-12	3.39967e-11	1.0199e-10	0.079505	0.0278951	0.079505	0.0315748	0.161677	0.0232009	3.2e-12
Birth weight	0.120004	0.0230265	5.21155	1.87266e-07	3.82673e-07	0.0555786	0.0270505	2.05463	0.0399151	0.0426365	2.59675	0.107083	0.143798	1	0.093365	0.0228785	0.093365	0.0270923	0.1179	0.0210449	2.11526e-08
BMI	-0.125183	0.0161298	-7.76099	8.42665e-15	2.64035e-14	-0.245989	0.0176339	-13.9498	3.1548e-44	2.11823e-43	24.2696	8.37516e-07	3.28027e-06	3.93633e-05	-0.182655	0.0165473	-0.182655	0.0171091	-0.264694	0.0126373	2.06114e-97
Cannabis	0.240248	0.0291297	8.24751	1.61727e-16	6.33431e-16	0.189079	0.0334106	5.65925	1.5204e-08	3.17869e-08	1.35227	0.244882	0.319708	1	0.217678	0.0289888	0.217678	0.0336748	0.302648	0.0242441	9.19989e-36
Childhood IQ	0.753867	0.0783762	9.61856	6.67571e-22	3.48621e-21	0.306328	0.0619957	4.94111	7.76777e-07	1.40417e-06	30.4309	3.45979e-08	1.6261e-07	1.6261e-06	0.538996	0.066334	0.538996	0.0724388	0.722686	0.0644079	3.23591e-29
Chronotype	-0.156418	0.0267454	-5.84839	4.96343e-09	1.11086e-08	-0.0127082	0.0256258	-0.495914	0.619955	0.619955	11.7624	0.000604384	0.00140484	0.028406	-0.0786878	0.0270906	-0.0786878	0.0261341	-0.11199	0.0206587	5.92792e-08
Cigarettes per day	-0.105347	0.0571358	-1.8438	0.0652125	0.0747558	-0.301669	0.0601565	-5.01474	5.31058e-07	9.98389e-07	4.7244	0.0297375	0.0499165	1	-0.206505	0.0604609	-0.206505	0.0562566	-0.293788	0.0531087	3.16917e-08
Conscientiousness	-0.248616	0.0378344	-6.57116	4.99254e-11	1.235e-10	0.125681	0.0346112	3.63124	0.000282066	0.000368253	47.3728	5.86926e-12	6.89639e-11	2.75855e-10	-0.052061	0.0363713	-0.052061	0.0350631	-0.069236	0.0319613	0.0302924
Delay Discounting	-0.354299	0.0703548	-5.03589	4.75624e-07	8.94174e-07	-0.522637	0.0848253	-6.16134	7.21342e-10	1.78437e-09	3.70113	0.0543758	0.0851887	1	-0.43662	0.0757488	-0.43662	0.0782858	-0.625203	0.0728105	8.94938e-18
Drinks per week	0.0687352	0.0211701	3.24681	0.00116708	0.00156722	0.0618058	0.0233057	2.65196	0.00800252	0.0089552	0.0459552	0.830257	0.886866	1	0.065579	0.0211715	0.065579	0.0233109	0.0942146	0.0200198	2.52532e-06
Ever smoker	-0.152428	0.0198845	-7.66568	1.77881e-14	5.22526e-14	-0.319227	0.0210745	-15.1476	7.86066e-52	1.2315e-50	34.497	4.26909e-09	2.50809e-08	2.00647e-07	-0.234118	0.0203275	-0.234118	0.0204426	-0.338527	0.0145711	2.12117e-119
Extraversion	-0.131608	0.033171	-3.96756	7.26108e-05	0.000106647	0.141681	0.0294836	4.80543	1.54421e-06	2.68807e-06	36.7999	1.30897e-09	1.02536e-08	6.15214e-08	0.0223533	0.0328668	0.0223533	0.0289187	0.0200884	0.0274857	0.464861
Height	0.113767	0.0145565	7.81552	5.47365e-15	1.83758e-14	0.0718065	0.01537	4.67187	2.98468e-06	4.676e-06	3.26072	0.0709578	0.101061	1	0.093668	0.0144919	0.093668	0.0154873	0.12782	0.0108739	6.67396e-32
Highest math class taken	0.638548	0.0196082	32.5654	1.26891e-232	2.98193e-231	0.523056	0.0190423	27.4681	4.22164e-166	1.98417e-164	33.8348	5.99956e-09	3.1331e-08	2.81979e-07	0.577691	0.0193525	0.577691	0.0194372	0.814545	0.00877099	0
Household income	0.619202	0.0431249	14.3583	9.44887e-47	8.88193e-46	0.615446	0.0414454	14.8495	7.00478e-50	8.23061e-49	0.00849064	0.926583	0.946726	1	0.617263	0.0430739	0.617263	0.0414958	0.865187	0.0297923	2.01884e-185
Insomnia	-0.160604	0.0259086	-6.19889	5.68645e-10	1.33631e-09	-0.290469	0.0256242	-11.3357	8.73007e-30	4.10313e-29	12.5454	0.000397182	0.00103709	0.0186675	-0.225653	0.026465	-0.225653	0.0252546	-0.325037	0.019238	4.84887e-64
Longevity	0.357462	0.0735492	4.86017	1.17283e-06	2.12012e-06	0.319214	0.0699066	4.56629	4.96427e-06	7.52647e-06	0.206859	0.649241	0.709635	1	0.337007	0.0722918	0.337007	0.0711301	0.472095	0.0674706	2.614e-12
MDD	-0.0873746	0.0207748	-4.2058	2.60157e-05	4.07579e-05	-0.185342	0.0239728	-7.73135	1.06412e-14	2.77855e-14	8.31862	0.00392406	0.00737724	0.184431	-0.130803	0.0207851	-0.130803	0.023718	-0.194703	0.0181383	7.02e-27
Mind in the Eyes score	0.348883	0.0440395	7.92204	2.33641e-15	8.44701e-15	0.106729	0.0388541	2.7469	0.00601607	0.00689647	17.1311	3.4887e-05	0.000109313	0.00163969	0.225049	0.0410467	0.225049	0.0408936	0.308014	0.0344616	3.96713e-19
Neuroticism	-0.094031	0.0418241	-2.24825	0.0245604	0.0295984	-0.147429	0.0408851	-3.60593	0.000311042	0.000395107	0.739744	0.389743	0.482051	1	-0.123811	0.042143	-0.123811	0.0400517	-0.172855	0.0391934	1.03227e-05
Number children ever born - Men	-0.190941	0.0469509	-4.06682	4.766e-05	7.22587e-05	-0.259952	0.045966	-5.65532	1.55553e-08	3.17869e-08	1.05213	0.305018	0.387455	1	-0.22545	0.0476893	-0.22545	0.0454068	-0.316141	0.0372846	2.26887e-17
Number children ever born - Women	-0.172035	0.0408124	-4.21526	2.49494e-05	4.04352e-05	-0.171311	0.0414693	-4.13103	3.61138e-05	5.14348e-05	0.00014202	0.990492	0.990492	1	-0.171672	0.0408091	-0.171672	0.0414742	-0.240371	0.0383578	3.69134e-10
Number of sexual partners	-0.0306857	0.021713	-1.41324	0.157585	0.168329	-0.0914888	0.0218351	-4.18999	2.7897e-05	4.09737e-05	3.38811	0.065668	0.0964499	1	-0.0606834	0.0218602	-0.0606834	0.0218145	-0.0864461	0.0177812	1.16405e-06
OCD	0.0460884	0.0465037	0.991069	0.321652	0.328644	0.307358	0.0561842	5.47054	4.48664e-08	8.78633e-08	11.2959	0.000776799	0.00165953	0.0365096	0.162493	0.0468857	0.162493	0.052977	0.260356	0.0426048	9.9e-10
Openness	0.176335	0.0375151	4.70037	2.59695e-06	4.52062e-06	0.297022	0.0383667	7.74167	9.81204e-15	2.71274e-14	5.11071	0.0237786	0.0413924	1	0.238411	0.0380886	0.238411	0.037553	0.335673	0.0301624	9.08065e-29
Risk PC (Linner et al.)	0.0284149	0.0232205	1.2237	0.221066	0.230891	-0.104457	0.021917	-4.766	1.8792e-06	3.15437e-06	17.3482	3.11197e-05	0.000104473	0.00146263	-0.0429693	0.0234736	-0.0429693	0.021674	-0.0557803	0.0194094	0.00405462
Risk tolerance	-0.101325	0.0236632	-4.28196	1.85257e-05	3.10967e-05	0.0950443	0.0252234	3.7681	0.000164492	0.000220889	27.7182	1.40335e-07	5.99613e-07	6.59575e-06	-0.0110193	0.0234371	-0.0110193	0.0254474	0.0101226	0.0209361	0.62874
Schizophrenia	-0.220559	0.0231592	-9.52359	1.67301e-21	7.86313e-21	0.258581	0.0221672	11.665	1.92301e-31	1.00424e-30	184.28	5.64e-42	1.3254e-40	2.6508e-40	0.0158331	0.0228188	0.0158331	0.0229063	0.0478321	0.0183108	0.00899548
Self-rated health	-0.361719	0.0286384	-12.6306	1.43237e-36	1.12202e-35	-0.435583	0.0299375	-14.5498	5.86117e-48	5.5095e-47	4.0364	0.0445288	0.0721673	1	-0.398894	0.0289748	-0.398894	0.0294728	-0.564564	0.0225957	8.78306e-138
Self-reported empathy	-0.24896	0.0376406	-6.61414	3.73716e-11	9.75815e-11	0.1017	0.0369718	2.75075	0.00594593	0.00689647	35.2943	2.83467e-09	1.90328e-08	1.33229e-07	-0.0820225	0.0352739	-0.0820225	0.0381809	-0.0893611	0.0296942	0.00261779
Self-reported math ability	0.604549	0.0179479	33.6836	1.00517e-248	4.72429e-247	0.144637	0.0183747	7.87156	3.50241e-15	1.02883e-14	409.332	5.12195e-91	2.40731e-89	2.40731e-89	0.342278	0.0182273	0.342278	0.0206397	0.507838	0.0119037	0
Social deprivation	-0.319061	0.0439727	-7.25588	3.99062e-13	1.10329e-12	-0.514713	0.0509176	-10.1088	5.05212e-24	1.82653e-23	11.9975	0.000532716	0.00131777	0.0250377	-0.410727	0.0468605	-0.410727	0.0473688	-0.591886	0.0430106	4.35009e-43
Speeding propensity	0.327501	0.022653	14.4573	2.25585e-47	2.65062e-46	0.129171	0.0227104	5.68774	1.28732e-08	2.88115e-08	42.2042	8.2224e-11	7.72906e-10	3.86453e-09	0.219718	0.0228681	0.219718	0.0232922	0.316605	0.0188626	3.15259e-63
Subjective Wellbeing	-0.0145846	0.0335802	-0.434322	0.664055	0.664055	0.156417	0.0334581	4.675	2.93948e-06	4.676e-06	10.0418	0.00153028	0.0031271	0.0719232	0.0734295	0.0333914	0.0734295	0.0327639	0.108495	0.026409	3.98675e-05
Tiredness	-0.110301	0.0337012	-3.27292	0.00106443	0.00147141	-0.323811	0.0318148	-10.178	2.48636e-24	9.73823e-24	20.5984	5.66443e-06	2.04791e-05	0.000266228	-0.229979	0.034707	-0.229979	0.0303067	-0.317451	0.026612	8.36806e-33
	Notes: Genetic correlations were estimated with Genomic SEM, See Methods section for more details. rg: genetic correlation between Cog/NonCog and the trait. chisquare: chi-square given by the constrained model where the correlations between Cog and the trait and Non cog and the trait are constrained to be identical (one degree of freedom). This gives an indication how the constrained model fits better than the unconstrained model (0 degree of freedom). P_chisq: p-value for chi-square test, equivalent to the significance of the difference between the correlation with Cog and the correlation with NonCog.

### Sheet: 5. rG mediation
Supplementary table 5. Results of the mediation analyses
	Cog				NonCog				Total
Trait name	Est	SE	Percentage	Percentage_SE	Est	SE	Percentage	Percentage_SE	Est	SE
ADHD	-0.242157	0.0257849	0.462378	0.0560689	-0.281563	0.0398524	0.537622	0.0560689	-0.52372	0.0303867
Age at first birth - Men	0.263319	0.0290836	0.410128	0.0512251	0.378722	0.0474104	0.589872	0.0512251	0.642041	0.0374418
Age at first birth - Women	0.280877	0.0256235	0.400224	0.0411505	0.420922	0.0420049	0.599776	0.0411505	0.701799	0.0332843
Age at first sex	0.287201	0.0196046	0.457558	0.0346243	0.340481	0.0283656	0.542442	0.0346243	0.627682	0.0205005
Age at menopause	0.0683048	0.0184304	0.528597	0.180174	0.0609143	0.0326182	0.471403	0.180174	0.129219	0.0269122
Age at smoking initiation	0.0913561	0.0414695	0.296897	0.143858	0.216347	0.0666272	0.703103	0.143858	0.307703	0.0521485
Alcohol dependence	-0.196091	0.0326203	0.435364	0.0820444	-0.254317	0.0515231	0.564636	0.0820444	-0.450408	0.0398817
Alcohol use	0.0579316	0.0293729	0.739881	0.536722	0.020367	0.0501284	0.260119	0.536722	0.0782985	0.0406213
Anorexia nervosa	0.055163	0.0190972	0.218631	0.0790781	0.197148	0.0326079	0.781369	0.0790781	0.252311	0.0264306
ASD	0.13222	0.0236114	0.722013	0.174103	0.0509071	0.0379214	0.277987	0.174103	0.183127	0.0296738
Birth weight	0.0787959	0.0154042	0.668329	0.177563	0.039104	0.026215	0.331671	0.177563	0.1179	0.0212117
BMI	-0.0825397	0.0110435	0.31183	0.0445974	-0.182155	0.0173438	0.68817	0.0445974	-0.264694	0.0133734
Cannabis	0.158422	0.0212644	0.523453	0.0820675	0.144226	0.0324558	0.476547	0.0820675	0.302648	0.0245195
Childhood IQ	0.497696	0.0420179	0.688676	0.0779199	0.224989	0.0687674	0.311324	0.0779199	0.722686	0.0544375
Chronotype	-0.103646	0.0185321	0.925492	0.238035	-0.00834419	0.0277871	0.0745085	0.238035	-0.11199	0.0207046
Cigarettes per day	-0.0656455	0.0372072	0.223445	0.130929	-0.228143	0.0573691	0.776555	0.130929	-0.293788	0.0436674
Mind in the Eyes score	0.231176	0.0287764	0.750539	0.123458	0.0768376	0.0438757	0.249461	0.123458	0.308014	0.0331209
Delay Discounting	-0.236908	0.0402009	0.37893	0.0715796	-0.388295	0.0656398	0.62107	0.0715796	-0.625203	0.051889
Drinks per week	0.0453605	0.0140784	0.481459	0.182436	0.0488541	0.0248526	0.518541	0.182436	0.0942146	0.0204804
Ever smoker	-0.100277	0.0139812	0.296215	0.0440339	-0.23825	0.0223646	0.703785	0.0440339	-0.338527	0.0174557
Height	0.0755939	0.010296	0.591407	0.0973271	0.0522266	0.0156654	0.408593	0.0973271	0.12782	0.0118067
Highest math class taken	0.420103	0.0257319	0.515751	0.0345918	0.394442	0.034023	0.484249	0.0345918	0.814545	0.0222583
Household income	0.406111	0.0325638	0.469391	0.0433457	0.459076	0.0512917	0.530609	0.0433457	0.865187	0.0396288
Insomnia	-0.10355	0.0165748	0.318578	0.0546845	-0.221488	0.0260913	0.681422	0.0546845	-0.325037	0.0201503
Longevity	0.232922	0.039922	0.493379	0.103116	0.239173	0.0691511	0.506621	0.103116	0.472095	0.0564633
Self-reported math ability	0.397486	0.0246015	0.782703	0.0549999	0.110352	0.0298453	0.217297	0.0549999	0.507838	0.0168969
MDD	-0.0574224	0.0134372	0.294923	0.074784	-0.13728	0.0232849	0.705077	0.074784	-0.194703	0.0190165
Number of sexual partners	-0.0202825	0.0138185	0.234626	0.166936	-0.0661636	0.0224777	0.765374	0.166936	-0.0864461	0.0177284
Number children ever born - Men	-0.124301	0.0296258	0.393184	0.106077	-0.191839	0.0497484	0.606816	0.106077	-0.316141	0.0399652
Number children ever born - Women	-0.108009	0.0267258	0.449343	0.130778	-0.132362	0.0455065	0.550657	0.130778	-0.240371	0.0368317
Neuroticism	-0.0630448	0.0268342	0.364727	0.169233	-0.10981	0.0417105	0.635273	0.169233	-0.172855	0.0319326
OCD	0.0281135	0.029469	0.107981	0.114458	0.232243	0.0505046	0.892019	0.114458	0.260356	0.0410158
Openness	0.116977	0.0227704	0.348486	0.0749413	0.218695	0.0382082	0.651514	0.0749413	0.335673	0.0306819
Self-rated health	-0.236526	0.0230977	0.418953	0.0457073	-0.328038	0.0358845	0.581047	0.0457073	-0.564564	0.0274625
Social deprivation	-0.208899	0.0272565	0.352938	0.0508514	-0.382987	0.0452922	0.647062	0.0508514	-0.591886	0.0361727
Speeding propensity	0.217954	0.0196534	0.688411	0.0773877	0.0986505	0.0289472	0.311589	0.0773877	0.316605	0.0212529
Tiredness	-0.0721957	0.0237272	0.227423	0.07751	-0.245256	0.0372002	0.772577	0.07751	-0.317451	0.0286508
	Notes: Mediation analysis performed as described in the Supplementary methods section. This analysis only yields valid results for trait where the association is in the same direction for both NonCog and Cog. As a result, mediation is not shown for Schizophrenia, Bipolar disorder, Risk tolerance, Risk PC (Linner et al.), Agreeableness, Conscientiousness, Extraversion, Age at menarche, Self-reported empathy and Subjective wellbeing.Est for Cog reflects the covariance between EA and the trait explained by Cog as (EC = λCog-EA * λCog-LatentTrait * λTrait), SE for Cog is the standard error of this estimation (similarly for NonCog). Est for Total represents the total covariance between EA and the trait, with its standard error SE. The percentage of the covariance explained by Cog is in Percentage for Cog, Percentage_SE is the standard error of this estimation (similarly for NonCog).

### Sheet: 6. Cohorts' genotyping
Supplementary table 6. Description of the genotyping in the cohorts used for PRS analysis
				SNP level exclusion				Subjet level exclusion		Imputation software and reference sample
Cohort name	Abbreviation	Reference	Genotyping platform	MAF	call rate	HWE p-value	other exclusions	genotyping call rate	other exclusions	Software	Reference Sample	X Chr	N SNPs
AddHealth	AH	https://www.pnas.org/content/pnas/suppl/2018/07/04/1801238115.DCSupplemental/pnas.1801238115.sapp.pdf	(Illumina Omni1 and Omni2.5)	0.001	0.98	0.0001						No
Netherlands Twin Register	NTR	Ligthart, L., van Beijsterveldt, C. E. M., Kevenaar, S. T., de Zeeuw, E., van Bergen, E., Bruins, S., … Boomsma, D. I. (2019). The Netherlands Twin Register: Longitudinal Research Based on Twin and Twin-Family Designs. Twin Research and Human Genetics, (2019), 1–14. https://doi.org/10.1017/thg.2019.93	Illumina 660K, Omni 1M, GSA-NTR; Affymetrix Perlegen-Affymetrix, 6.0, Axiom-NTR	0.01	0.95	1e-05	1) Number of Mendelian errors > 20 2) Allele frequency difference with reference 3) Palindromic SNPs only included if MAF < 0.4 4) High double typed error rate	0.9	1) Heterozygosity F statistics <-0.10 or >0.10 2) Gender mismatch 3) IBD mismatch	MachAdmix 2.0.203	Genome of the Netherlands V4	No	~1.3M
Texas Twins Project	TT		Illumina BeadLab platform using an Illumina Infinium PsychArray BeadChip array (San Diego, CA)	0.001	0.98	1e-05		0.95	1) Gender mismatch 2) IBD mismatch	Minimac v3	1KG Phase 3v5 - EUR	No
Wisconsin Longitudinal Study	WLS	https://www.ssc.wisc.edu/wlsresearch/documentation/GWAS/Herd_QC_report.pdf	Illumina HumanOmniExpress array (humanomniexpress-24-v1-1, BPM annotation version A, genome build GRCh37/hg19)	0.002	0.98	0.0001	1) Number of Mendelian errors > 1 2) Discordant calls in study duplicates > 2 3) Sex difference in allelle frequency >= 0.2 for autosomes/XY 4) Positional duplicates 5) Effective sample size filter, defined as 2p(1-p)N > 30, where p is the minor allele frequency and N is the sample size from preliminary association testing	0.98	1) Unique mutually unrelated (at third degree) 2) Gender mismatch	we used the directly-genotyped sample only		No	~635k
Notes: call rate: minimum percentage of succesfully geotyped SNPs required for the SNP to be included. Genotyping call rate: minimum fraction of SNPs successfully genotyped in order for the subject to be retained in the sample. HWE: Hardy-Weinberg equilibrium.

### Sheet: 7. Cohorts' outcomes
Supplementary table 7. Description of the outcomes studied in the different cohorts
Cohort name	Abbreviation	Reference	Outcome type	Scale/Measure	Age
AddHealth	AH	Harris, K. M. et al. Cohort Profile: The National Longitudinal Study of Adolescent to Adult Health (Add Health). Int. J. Epidemiol. 48, 1415–1415k (2019)	Vocabulary	Add Health Picture Vocabulary Test (AHPVT), a computerized, abridged version of the Peabody Picture Vocabulary Test—Revised	Wave 1
			Maternal Education	Assessed with one item: How far in school did she [resident mother] go?	Wave 1
			Paternal Education	Assessed with one item: How far in school did he [resident father] go?	Wave 1
			BFI personality	Reference: Donnellan, M. B., Oswald, F. L., Baird, B.M. & Lucas, R.E. (2006). The mini-IPIP scales: Tiny-yet-effective measures of the Big Five factors of personality. Psychological Assessment 18(2), 192–203.	Wave 4
			Physical attractiveness	How physically attractive is the respondent?	Wave 4
			Word recall	How many total words on the Word List did the respondent remember during the 90-second recall period? (90 seconds)	Wave 4
			Sensation Seeking	Sensation seeking was measured using a single item asking participants to rate their agreement with the statement “I like to take risks” using a Likert scale ranging from 1 (strongly agree) to 5 (strongly disagree). Scores were reverse-coded such that higher scores indicated higher levels of sensation seeking. This item has previously been used as a measure of sensation seeking (Peach & Gaultney, 2013; Lydon-Staley & Geier, 2017)	Wave 2, Wave 3 and Wave 4
			Impulse control	Impulse control was measured as the mean score of two items, “I go with my gut feeling and don’t think much about the consequences of each alternative” and “I live life without much thought of the future.” Items were rated using a 5-point Likert scale ranging from 1 (strongly agree) to 5 (strongly disagree). Higher scores indicate greater impulse control. This scale has been used previously as a measure of impulse control (Peach & Gaultney, 2013; Lydon-Staley & Geier, 2017).	Wave 2, Wave 3 and Wave 4
			ADHD – Inattention	Subclinical ADHD. Participants were asked to retrospectively evaluate their behaviors between age 5 and 12 pertaining to 17 DSM ADHD symptoms. American Psychiatric Association. Diagnostic and statistical manual of mental disorders (5th ed.). Arlington, VA: American Psychiatric Publishing; 2013.	Wave 3
			ADHD – Hyperactivity	Subclinical ADHD. Participants were asked to retrospectively evaluate their behaviors between age 5 and 12 pertaining to 17 DSM ADHD symptoms. American Psychiatric Association. Diagnostic and statistical manual of mental disorders (5th ed.). Arlington, VA: American Psychiatric Publishing; 2013.	Wave 3
			Achievement -English GPA TOT		Wave 3
			Achievement -Math GPA TOT		Wave 3
			Achievement -Science GPA TOT		Wave 3
			Achievement Overall GPA		Wave 3
			SES-Education	Belsky et al. (2018). Genetic analysis of social-class mobility in five longitudinal studies. Proceedings of the National Academy of Sciences.	Wave 4
			SES-Occupation	Belsky et al. (2018). Genetic analysis of social-class mobility in five longitudinal studies. Proceedings of the National Academy of Sciences.	Wave 4
			SES-Social origins	Belsky et al. (2018). Genetic analysis of social-class mobility in five longitudinal studies. Proceedings of the National Academy of Sciences.	Wave 4
Netherlands Twin Register	NTR	Ligthart, L., van Beijsterveldt, C. E. M., Kevenaar, S. T., de Zeeuw, E., van Bergen, E., Bruins, S., … Boomsma, D. I. (2019). The Netherlands Twin Register: Longitudinal Research Based on Twin and Twin-Family Designs. Twin Research and Human Genetics, (2019), 1–14. https://doi.org/10.1017/thg.2019.93	Cognition	Wechsler, D. (1997). Wechsler Adult Intelligence Scale—third edition, Dutch version. Lisse, The Netherlands: Swets & Zeitlinger B.V.	Adults; age 18
			Cognition	Wechsler, D., Kort, W., Compaan, E. L., Bleichrodt, N., Resing, W. C. M.,Schittkatte, M., et al. (2002).Wechsler Intelligence Scale for Children-Third Edition. Dutch version. Lisse, The Netherlands: Swets and Zetlinger	age 9
			Cognition	Van Haasen, P. P., De Bruyn, E. E. J., Pijl, Y. J., Poortinga, Y. H., Lutje-Spelberg, H. C., Vander Steene, G., ... & Stinissen, J. (1986). Wechsler intelligence scale for children-revised, Dutch Version. Swets & Zetlinger BV, Lisse, the Netherlands	age 12
			Self-control	Willems, Y. E., Dolan, C. V., van Beijsterveldt, C. E. M., de Zeeuw, E. L., Boomsma, D. I., Bartels, M., & Finkenauer, C. (2018). Genetic and Environmental Influences on Self-Control: Assessing Self-Control with the ASEBA Self-Control Scale. Behavior Genetics, 48(2), 135–146. https://doi.org/10.1007/s10519-018-9887-1. ASEBA-derived. Self-reported at 14 and mother and father report at 10.	age 10; 14
			BFI personality	NEO Five-Factor Inventory raw (international scoring). Costa PT, McCrae RR (1992) Revised NEO personality inventory (NEO PI-R) and NEO five-factor inventory (NEO-FFI) professional manual. Psychological Assessment Resources Inc., Odessa. Hoekstra HA, Ormel J, De Fruyt F (1996) NEO personality questionnaires NEO-PI-R, NEO-FFI: manual. Swet & Zeitlinger BV, Lisse.	age 16; Adults (Wave 8)
			Academic Achievement	Current academic performance collected with Teacher's report form (Achenbach, T.M. & Rescorla, L.A. (2003) Manual for the ASEBA Adult Forms & Profiles. Burlington, VT: University of Vermont, Research Center for Children, Youth and Families)	age 7; 10; 12
			Hyperactivity	ASR DSM Hyperactivity-Impulsivity scale (Achenbach, T.M. & Rescorla, L.A. (2003) Manual for the ASEBA Adult Forms & Profiles. Burlington, VT: University of Vermont, Research Center for Children, Youth and Families), complete	Adults (Wave 8)
			Inattention	ASR DSM Inattention scale (Achenbach, T.M. & Rescorla, L.A. (2003) Manual for the ASEBA Adult Forms & Profiles. Burlington, VT: University of Vermont, Research Center for Children, Youth and Families), complete	Adults (Wave 8)
			Education	Abdellaoui A, et al Educational attainment influences levels of homozygosity through migration and assortative mating. PLoS One. 2015 Mar 3;10(3):e0118935. Recoded in years of education following Okbay, A., Beauchamp, J., Fontana, M. et al. Genome-wide association study identifies 74 loci associated with educational attainment. Nature 533, 539–542 (2016) doi:10.1038/nature17671	Adults
			Sensation seeking	SBL General Sensation Seeking Score - short version. Stoel, R. D., De Geus, E. J. C., & Boomsma, D. I. (2006). Genetic analysis of sensation seeking with an extended twin design. Behavior Genetics, 36(2), 229–237. https://doi.org/10.1007/s10519-005-9028-5	Adults (Wave 6)
Texas Twins Project	TT	Harden, K. P., Tucker-Drob, E. M. & Tackett, J. L. The Texas Twin Project. Twin Res. Hum. Genet. 16, 385–390 (2013).	BFI personality	Modified version of the BFI for children (John, Newman, & Soto, 2008) adapted from Oliver John’s website (https://www.ocf.berkeley.edu/~johnlab/measures.htm)	age 7 to 19
			Need for cognition	Kokis, J. V., Macpherson, R., Toplak, M. E., West, R. F., & Stanovich, K. E. (2002). Heuristic and analytic processing: Age trends and associations with cognitive ability and cognitive styles. Journal of Experimental Child Psychology, 83(1), 26–52. https://doi.org/10.1016/S0022-0965(02)00121-2	age 7 to 19
			Sensation seeking	Aluja, A., Garća, Ó., & Garća, L. F. (2003). Psychometric properties of the Zuckerman-Kuhlman personality questionnaire (ZKPQ-III-R): A study of a shortened form. Personality and Individual Differences, 34(7), 1083–1097. https://doi.org/10.1016/S0191-8869(02)00097-1	age 7 to 19
			Impulse control	Aluja, A., Garća, Ó., & Garća, L. F. (2003). Psychometric properties of the Zuckerman-Kuhlman personality questionnaire (ZKPQ-III-R): A study of a shortened form. Personality and Individual Differences, 34(7), 1083–1097. https://doi.org/10.1016/S0191-8869(02)00097-1	age 7 to 19
			Hyperactivity	Conners, C. K. (2008). Conners 3rd edition manual. Toronto, Ontario, Canada: Multi-Health Systems.	age 7 to 19
			Inattention	Conners, C. K. (2008). Conners 3rd edition manual. Toronto, Ontario, Canada: Multi-Health Systems.	age 7 to 19
			Income	One item asking parents to report their yearly household income	age 7 to 19
			SES	A composite index consisting of parent-reported household income and parental education (number of years of completed education averaged across both parents)	age 7 to 19
			Full scale IQ	Wechsler, D. (2003). Wechsler Intelligence Scale for Children -Fourth Edition, Technical Manual. San Antonio, TX: Psychological Corportation.	age 7 to 19
Wisconsin Longitudinal Study	WLS	Herd, P., Carr, D. & Roan, C. Cohort profile: Wisconsin longitudinal study (WLS). Int. J. Epidemiol. 43, 34–41 (2014).	EduYears	Equivalent years of regular education (edeqyr: https://www.ssc.wisc.edu/wlsresearch/documentation/waves/?wave=wls75&module=cedu)	Adults Round 3 (R3)
			Big 5 personality	Mail survey, summary score for extraversion, openness, neuroticism, conscientiousness, with imputed mean for missing components	Adults Round 4 (R4)
			Attractiveness	Interviewer's assessment of participant's attractiveness	Adults
			Total IQ (WAIS8_grad)	The respondents were asked to give answers to eight of the fourteen items from the Weschler Adult Intelligence Scale (WAIS).	Adults R4
			Letter fluency (z_gi210rec, z_hi210rec)	R5 Letter Fluency: Total number of scored words named. Respondent had to name as many items that fit specified parameters as they could in 60 seconds. For Letter Fluency, the specified parameters include instructions to think of as many words as they can beginning with either an "L" or an "F", which are randomly selected. They are further instructed that they cannot use proper names, repeat words, or use the same words with different endings.	Adults, Round 5 (R5) and Round 6 (R6)
			Word fluency (z_gi310rec, z_hi310rec)	R5 Category Fluency: Total number of scored words named. Respondent had to name as many items that fit specified parameters as they could in 60 seconds. In the Category Fluency section the respondent is asked to think of as many things they can that either fit in the category of "foods" or "animals," which are randomly selected.	Adults R5, R6
			Similarities (z_gi101re, z_hi101re)	R5 6-item score for the Cognition Similarities section. Respondents were asked to give answers to nine of the fourteen items from the Weschler Adult Intelligence Scale (WAIS). The five simplest items from the WAIS were eliminated due to the fact that the general ability of the sample is high enough to cause little variation in response to simple items.	Adults R5, R6
			Digit span (z_gi503re,z_hi503rea)	Total score for digit span. The purpose of this task is to help provide a measure for the cognitive ability of the respondent. The interviewer then reads a series of three one-digit numbers, which appear on the computer screen. The respondent attempts to say the numbers back in ascending order.	Adults R5, R6
			Number series (z_hisimplescore)	The McArdle & Woodcock number series task measures induction and reasoning ability with particular emphasis on quantitative reasoning.	Adults R6

### Sheet: 8. PGS results
Supplementary table 8. Results of the polygenic score prediction analyses, used for the meta-analyses
Phenotype	PGS	N	Coefficient	Coefficient_SE	Coefficient_Pval	Cohort	Wave	Type
Information	Cog					TexasTwins	Children	Crystallized
Vocabulary	Cog	589	0.112214	0.0417496	0.0074	TexasTwins	Children	Crystallized
Similarities	Cog	585	0.0851784	0.0425837	0.0459	TexasTwins	Children	Crystallized
Arithmetic	Cog					TexasTwins	Children	Crystallized
Block Design	Cog	587	0.133659	0.04232	0.00167	TexasTwins	Children	Fluid
Matrix Reasoning	Cog	591	0.033071	0.042472	0.4365	TexasTwins	Children	Fluid
Picture Completion	Cog					TexasTwins	Children	Fluid
Object Assembly	Cog					TexasTwins	Children	Fluid
Digit Symbol Coding	Cog					TexasTwins	Children	Fluid
Full Scale IQ	Cog	594	0.167474	0.042733	9.98e-05	TexasTwins	Children	FSIQ
Verbal IQ	Cog	580	0.16775	0.0423276	8.3456e-05	TexasTwins	Children	Verbal
Performance IQ	Cog	581	0.122356	0.043041	0.00463	TexasTwins	Children	Performance
Symbol sub.	Cog					TexasTwins	Children	Fluid
Picture arrang.	Cog					TexasTwins	Children	Fluid
Comprehension	Cog					TexasTwins	Children	Crystallized
Symbol search	Cog					TexasTwins	Children	Fluid
Digit Span	Cog	446	0.148077	0.049737	0.00307	TexasTwins	Children	Working Memory
Maze	Cog					TexasTwins	Children	Fluid
Information	NonCog					TexasTwins	Children	Crystallized
Vocabulary	NonCog	589	0.19887	0.0420635	2.86e-06	TexasTwins	Children	Crystallized
Similarities	NonCog	585	0.127054	0.0430512	0.0033	TexasTwins	Children	Crystallized
Arithmetic	NonCog					TexasTwins	Children	Crystallized
Block Design	NonCog	587	0.0656333	0.0425057	0.12312	TexasTwins	Children	Fluid
Matrix Reasoning	NonCog	591	0.049433	0.042861	0.2492	TexasTwins	Children	Fluid
Picture Completion	NonCog					TexasTwins	Children	Fluid
Object Assembly	NonCog					TexasTwins	Children	Fluid
Digit Symbol Coding	NonCog					TexasTwins	Children	Fluid
Full Scale IQ	NonCog	594	0.175899	0.0430107	4.95e-05	TexasTwins	Children	FSIQ
Verbal IQ	NonCog	580	0.214952	0.0427788	6.77e-07	TexasTwins	Children	Verbal
Performance IQ	NonCog	581	0.073947	0.043261	0.08794	TexasTwins	Children	Performance
Symbol sub.	NonCog					TexasTwins	Children	Fluid
Picture arrang.	NonCog					TexasTwins	Children	Fluid
Comprehension	NonCog					TexasTwins	Children	Crystallized
Symbol search	NonCog					TexasTwins	Children	Fluid
Digit Span	NonCog	446	-0.012432	0.048361	0.79725	TexasTwins	Children	Working Memory
Maze	NonCog					TexasTwins	Children	Fluid
Information	Cog	293	0.325463	0.0738266	1.04e-05	NTR	9	Crystallized
Vocabulary	Cog	293	0.186504	0.0670021	0.00537665	NTR	9	Crystallized
Similarities	Cog	293	0.335999	0.0576272	5.52e-09	NTR	9	Crystallized
Arithmetic	Cog	293	0.367883	0.0725459	3.96e-07	NTR	9	Crystallized
Block Design	Cog	293	0.275314	0.0637616	1.58e-05	NTR	9	Fluid
Matrix Reasoning	Cog					NTR	9	Fluid
Picture Completion	Cog	293	0.131234	0.0702082	0.061593	NTR	9	Fluid
Object Assembly	Cog	293	0.172304	0.0614922	0.00507788	NTR	9	Fluid
Digit Symbol Coding	Cog					NTR	9	Fluid
Full Scale IQ	Cog	293	0.366727	0.0633668	7.15e-09	NTR	9	FSIQ
Verbal IQ	Cog					NTR	9	Verbal
Performance IQ	Cog					NTR	9	Performance
Symbol sub.	Cog	291	0.0226327	0.0586835	0.699738	NTR	9	Fluid
Picture arrang.	Cog	293	0.176154	0.0730646	0.0159116	NTR	9	Fluid
Comprehension	Cog	293	0.289464	0.060135	1.48e-06	NTR	9	Crystallized
Symbol search	Cog	293	0.163681	0.055372	0.00311631	NTR	9	Fluid
Digit Span	Cog	293	0.187216	0.0564224	0.000906281	NTR	9	Working Memory
Maze	Cog					NTR	9	Fluid
Information	NonCog	293	0.0219079	0.0699751	0.754218	NTR	9	Crystallized
Vocabulary	NonCog	293	-0.0156168	0.0746181	0.834222	NTR	9	Crystallized
Similarities	NonCog	293	0.0832978	0.0675231	0.217345	NTR	9	Crystallized
Arithmetic	NonCog	293	0.106638	0.073546	0.147073	NTR	9	Crystallized
Block Design	NonCog	293	0.108512	0.0701146	0.121708	NTR	9	Fluid
Matrix Reasoning	NonCog					NTR	9	Fluid
Picture Completion	NonCog	293	0.0102452	0.0825521	0.901232	NTR	9	Fluid
Object Assembly	NonCog	293	0.111096	0.0739712	0.133128	NTR	9	Fluid
Digit Symbol Coding	NonCog					NTR	9	Fluid
Full Scale IQ	NonCog	293	0.083862	0.070773	0.23604	NTR	9	FSIQ
Verbal IQ	NonCog					NTR	9	Verbal
Performance IQ	NonCog					NTR	9	Performance
Symbol sub.	NonCog	291	0.0183119	0.062399	0.769167	NTR	9	Fluid
Picture arrang.	NonCog	293	0.0822775	0.0735568	0.263329	NTR	9	Fluid
Comprehension	NonCog	293	0.0410931	0.0711661	0.563652	NTR	9	Crystallized
Symbol search	NonCog	293	0.0502096	0.062813	0.424087	NTR	9	Fluid
Digit Span	NonCog	293	-0.0493924	0.0690859	0.474644	NTR	9	Working Memory
Maze	NonCog					NTR	9	Fluid
Information	Cog	285	0.17041	0.0716163	0.017337	NTR	12	Crystallized
Vocabulary	Cog	867	0.279783	0.0365953	2.08e-14	NTR	12	Crystallized
Similarities	Cog	867	0.264623	0.0359372	1.79e-13	NTR	12	Crystallized
Arithmetic	Cog	866	0.228976	0.041379	3.14e-08	NTR	12	Crystallized
Block Design	Cog	868	0.208808	0.039305	1.08e-07	NTR	12	Fluid
Matrix Reasoning	Cog					NTR	12	Fluid
Picture Completion	Cog	524	0.111422	0.0515194	0.0305629	NTR	12	Fluid
Object Assembly	Cog					NTR	12	Fluid
Digit Symbol Coding	Cog					NTR	12	Fluid
Full Scale IQ	Cog	864	0.259911	0.0379536	7.48e-12	NTR	12	FSIQ
Verbal IQ	Cog					NTR	12	Verbal
Performance IQ	Cog					NTR	12	Performance
Symbol sub.	Cog	282	0.0680995	0.0630564	0.280152	NTR	12	Fluid
Picture arrang.	Cog	285	0.114947	0.069851	0.0998445	NTR	12	Fluid
Comprehension	Cog	285	0.183186	0.0769632	0.0173042	NTR	12	Crystallized
Symbol search	Cog	36	0.254056	0.289398	0.380011	NTR	12	Fluid
Digit Span	Cog	865	0.0908442	0.0422268	0.0314495	NTR	12	Working Memory
Maze	Cog	248	0.216388	0.0788412	0.00605829	NTR	12	Fluid
Information	NonCog	285	0.0664478	0.0643099	0.30149	NTR	12	Crystallized
Vocabulary	NonCog	867	0.134839	0.0396607	0.00067434	NTR	12	Crystallized
Similarities	NonCog	867	0.121663	0.0379424	0.0013435	NTR	12	Crystallized
Arithmetic	NonCog	866	0.078034	0.0405211	0.0541339	NTR	12	Crystallized
Block Design	NonCog	868	0.106424	0.0402754	0.00823173	NTR	12	Fluid
Matrix Reasoning	NonCog					NTR	12	Fluid
Picture Completion	NonCog	524	0.0353739	0.0541225	0.513377	NTR	12	Fluid
Object Assembly	NonCog					NTR	12	Fluid
Digit Symbol Coding	NonCog					NTR	12	Fluid
Full Scale IQ	NonCog	864	0.137128	0.039031	0.00044258	NTR	12	FSIQ
Verbal IQ	NonCog					NTR	12	Verbal
Performance IQ	NonCog					NTR	12	Performance
Symbol sub.	NonCog	282	0.0394631	0.0657287	0.548243	NTR	12	Fluid
Picture arrang.	NonCog	285	0.0284038	0.0726061	0.695646	NTR	12	Fluid
Comprehension	NonCog	285	0.108618	0.065323	0.0963558	NTR	12	Crystallized
Symbol search	NonCog	36	0.224175	0.235508	0.341158	NTR	12	Fluid
Digit Span	NonCog	865	0.0136828	0.0445825	0.758912	NTR	12	Working Memory
Maze	NonCog	248	0.12053	0.0703998	0.0868829	NTR	12	Fluid
Information	Cog	839	0.254897	0.0436522	5.24e-09	NTR	Adult	Crystallized
Vocabulary	Cog	1064	0.237304	0.0361659	5.33e-11	NTR	Adult	Crystallized
Similarities	Cog	1066	0.157904	0.0357337	9.92e-06	NTR	Adult	Crystallized
Arithmetic	Cog	839	0.261418	0.0384791	1.09e-11	NTR	Adult	Crystallized
Block Design	Cog	595	0.132087	0.0493388	0.00742525	NTR	Adult	Fluid
Matrix Reasoning	Cog					NTR	Adult	Fluid
Picture Completion	Cog	839	0.115176	0.0404937	0.00445113	NTR	Adult	Fluid
Object Assembly	Cog					NTR	Adult	Fluid
Digit Symbol Coding	Cog	839	0.157036	0.0406533	0.000112084	NTR	Adult	Fluid
Full Scale IQ	Cog	1064	0.286805	0.0339675	3.08e-17	NTR	Adult	FSIQ
Verbal IQ	Cog					NTR	Adult	Verbal
Performance IQ	Cog					NTR	Adult	Performance
Symbol sub.	Cog					NTR	Adult	Fluid
Picture arrang.	Cog					NTR	Adult	Fluid
Comprehension	Cog					NTR	Adult	Crystallized
Symbol search	Cog					NTR	Adult	Fluid
Digit Span	Cog	368	0.093136	0.0604137	0.123162	NTR	Adult	Working Memory
Maze	Cog					NTR	Adult	Fluid
Information	NonCog	839	0.110306	0.0424347	0.00933788	NTR	Adult	Crystallized
Vocabulary	NonCog	1064	0.128573	0.0370209	0.000514701	NTR	Adult	Crystallized
Similarities	NonCog	1066	0.14538	0.0345165	2.53e-05	NTR	Adult	Crystallized
Arithmetic	NonCog	839	0.10462	0.0396792	0.00837276	NTR	Adult	Crystallized
Block Design	NonCog	595	0.0240642	0.0498953	0.629596	NTR	Adult	Fluid
Matrix Reasoning	NonCog					NTR	Adult	Fluid
Picture Completion	NonCog	839	0.0444153	0.0384898	0.24852	NTR	Adult	Fluid
Object Assembly	NonCog					NTR	Adult	Fluid
Digit Symbol Coding	NonCog	839	0.0807074	0.0442667	0.0682721	NTR	Adult	Fluid
Full Scale IQ	NonCog	1064	0.14574	0.038093	0.000130301	NTR	Adult	FSIQ
Verbal IQ	NonCog					NTR	Adult	Verbal
Performance IQ	NonCog					NTR	Adult	Performance
Symbol sub.	NonCog					NTR	Adult	Fluid
Picture arrang.	NonCog					NTR	Adult	Fluid
Comprehension	NonCog					NTR	Adult	Crystallized
Symbol search	NonCog					NTR	Adult	Fluid
Digit Span	NonCog	368	0.0761965	0.0615468	0.215707	NTR	Adult	Working Memory
Maze	NonCog					NTR	Adult	Fluid
Full Scale IQ	NonCog	4873	0.130249	0.0149055	3.21e-18	WLS	R3	FSIQ
Full Scale IQ	Cog	4873	0.208962	0.0148372	3.52e-44	WLS	R3	FSIQ
Letter fluency	NonCog	5212	0.0447806	0.0148159	0.00251939	WLS	R5	Crystallized
Letter fluency	Cog	5212	0.11937	0.0144146	1.54e-16	WLS	R5	Crystallized
Word fluency	NonCog	3367	0.0794777	0.0183932	1.6e-05	WLS	R5	Crystallized
Word fluency	Cog	3367	0.125983	0.0180359	3.42e-12	WLS	R5	Crystallized
Similarities	NonCog	5513	0.13219	0.01421	1.9e-20	WLS	R5	Crystallized
Similarities	Cog	5513	0.182199	0.0143326	1.65e-36	WLS	R5	Crystallized
Digit Span	NonCog	5630	0.0334561	0.0142509	0.0189273	WLS	R5	Fluid
Digit Span	Cog	5631	0.132049	0.0143062	3.75e-20	WLS	R5	Fluid
Letter fluency	NonCog	6510	0.0485715	0.0132192	0.000240397	WLS	R6	Crystallized
Letter fluency	Cog	6510	0.121988	0.013067	1.35e-20	WLS	R6	Crystallized
Word fluency	NonCog	3267	0.0916132	0.0189143	1.33e-06	WLS	R6	Crystallized
Word fluency	Cog	3267	0.0983741	0.0189902	2.35e-07	WLS	R6	Crystallized
Similarities	NonCog	6873	0.134865	0.01293	2.79e-25	WLS	R6	Crystallized
Similarities	Cog	6873	0.184741	0.0127426	6.16e-47	WLS	R6	Crystallized
Digit Span	NonCog	5419	0.0358791	0.014531	0.0135743	WLS	R6	Fluid
Digit Span	Cog	5419	0.13514	0.0144782	1.46e-20	WLS	R6	Fluid
Number series	NonCog	6845	0.0860726	0.0129245	2.96e-11	WLS	R6	Fluid
Number series	Cog	6845	0.170757	0.0127917	3.81e-40	WLS	R6	Fluid
Big5-O	Cog	5618	0.13694	0.0163	2e-16	AddHealth	Wave 4	BFI Personality
Big5-C	Cog	5683	-0.00998	0.0166	0.548085	AddHealth	Wave 4	BFI Personality
Big5-E	Cog	5680	-0.00552	0.0162	0.732888	AddHealth	Wave 4	BFI Personality
Big5-A	Cog	5677	0.07157	0.0153	3.17e-06	AddHealth	Wave 4	BFI Personality
Big5-N	Cog	5676	-0.11687	0.0161	4.02e-13	AddHealth	Wave 4	BFI Personality
Big5-O	NonCog	5618	0.13017	0.015	2e-16	AddHealth	Wave 4	BFI Personality
Big5-C	NonCog	5683	0.03793	0.0152	0.012847	AddHealth	Wave 4	BFI Personality
Big5-E	NonCog	5680	0.0256	0.0149	0.085021	AddHealth	Wave 4	BFI Personality
Big5-A	NonCog	5677	0.07079	0.0141	5.18e-07	AddHealth	Wave 4	BFI Personality
Big5-N	NonCog	5676	0.11148	0.0148	4.96e-14	AddHealth	Wave 4	BFI Personality
Big5-O	Cog	6604	0.0900436	0.0134411	2.27e-11	WLS		BFI Personality
Big5-C	Cog	6628	-0.0319933	0.01341	0.0170706	WLS		BFI Personality
Big5-E	Cog	6608	0.0134233	0.0132474	0.310964	WLS		BFI Personality
Big5-A	Cog	6624	-0.0390277	0.0130732	0.00284328	WLS		BFI Personality
Big5-N	Cog	6601	-0.0245482	0.0133241	0.0654621	WLS		BFI Personality
Big5-O	NonCog	6604	0.10279	0.0130732	4.37e-15	WLS		BFI Personality
Big5-C	NonCog	6628	-0.0113036	0.0132903	0.39507	WLS		BFI Personality
Big5-E	NonCog	6608	-0.013883	0.0134256	0.301144	WLS		BFI Personality
Big5-A	NonCog	6624	0.00830977	0.0128466	0.517755	WLS		BFI Personality
Big5-N	NonCog	6601	-0.0414314	0.0135604	0.00225713	WLS		BFI Personality
Big5-O	Cog	7286	0.119555	0.0126245	2.8e-21	NTR	Adults	BFI Personality
Big5-C	Cog	7286	-0.0413548	0.013194	0.0017223	NTR	Adults	BFI Personality
Big5-E	Cog	7286	-0.0235911	0.0131646	0.073132	NTR	Adults	BFI Personality
Big5-A	Cog	7286	0.0449028	0.0131366	0.000630472	NTR	Adults	BFI Personality
Big5-N	Cog	7286	-0.0130283	0.013174	0.322694	NTR	Adults	BFI Personality
Big5-O	NonCog	7286	0.122113	0.0131843	2.01e-20	NTR	Adults	BFI Personality
Big5-C	NonCog	7286	-0.00283972	0.013335	0.831364	NTR	Adults	BFI Personality
Big5-E	NonCog	7286	-0.000861442	0.0130351	0.947309	NTR	Adults	BFI Personality
Big5-A	NonCog	7286	0.0641327	0.0129486	7.31e-07	NTR	Adults	BFI Personality
Big5-N	NonCog	7286	0.0138863	0.0131914	0.292489	NTR	Adults	BFI Personality
Big5-O	Cog	1115	0.0731085	0.0325321	0.0246225	NTR	Teens	BFI Personality
Big5-C	Cog	1115	-0.0739291	0.0318101	0.0201216	NTR	Teens	BFI Personality
Big5-E	Cog	1115	-0.0765432	0.0328329	0.0197378	NTR	Teens	BFI Personality
Big5-A	Cog	1115	0.0494103	0.0303734	0.103788	NTR	Teens	BFI Personality
Big5-N	Cog	1115	-0.00612406	0.0310986	0.843887	NTR	Teens	BFI Personality
Big5-O	NonCog	1115	0.199866	0.0314242	2.01e-10	NTR	Teens	BFI Personality
Big5-C	NonCog	1115	-0.0293944	0.0341195	0.388955	NTR	Teens	BFI Personality
Big5-E	NonCog	1115	-0.0437338	0.0351676	0.213654	NTR	Teens	BFI Personality
Big5-A	NonCog	1115	0.0434663	0.0329003	0.186451	NTR	Teens	BFI Personality
Big5-N	NonCog	1115	0.0278311	0.0335125	0.406273	NTR	Teens	BFI Personality
Big5-O	Cog	580	-0.052562	0.042815	0.2201	TexasTwins		BFI Personality
Big5-C	Cog	578	0.037329	0.043217	0.3881	TexasTwins		BFI Personality
Big5-E	Cog	580	-0.068351	0.0439612	0.1206	TexasTwins		BFI Personality
Big5-A	Cog	580	0.0270143	0.0434427	0.5343	TexasTwins		BFI Personality
Big5-N	Cog	580	-0.077004	0.043052	0.0742	TexasTwins		BFI Personality
Big5-O	NonCog	580	0.095184	0.04299	0.0272	TexasTwins		BFI Personality
Big5-C	NonCog	578	0.081963	0.043091	0.0577	TexasTwins		BFI Personality
Big5-E	NonCog	580	-0.0184708	0.0439166	0.6742	TexasTwins		BFI Personality
Big5-A	NonCog	580	-0.0081253	0.0434778	0.8518	TexasTwins		BFI Personality
Big5-N	NonCog	580	-0.045968	0.043538	0.2915	TexasTwins		BFI Personality
Selfcontrol	Cog	1821	0.041213	0.0274272	0.132934	NTR	Teens	Self-regulation
Selfcontrol	NonCog	1821	0.0821677	0.0273018	0.00261584	NTR	Teens	Self-regulation
Selfcontrol	Cog	1176	0.0844568	0.0241253	0.000463936	NTR	Child	Self-regulation
Selfcontrol	NonCog	1176	0.0725973	0.0240493	0.00253871	NTR	Child	Self-regulation
SensSeek	Cog	4764	0.017309	0.0135478	0.201382	NTR	Teens	Self-regulation
SensSeek	NonCog	4764	0.0624549	0.0136656	4.87e-06	NTR	Teens	Self-regulation
Inattention	Cog	6188	0.0274283	0.0142487	0.0542332	NTR	Adults	Self-regulation
Inattention	NonCog	6188	0.0266792	0.0145696	0.0670776	NTR	Adults	Self-regulation
Hyperactivity	Cog	6221	-0.00074696	0.014228	0.958131	NTR	Adults	Self-regulation
Hyperactivity	NonCog	6221	-0.0054909	0.0145841	0.706547	NTR	Adults	Self-regulation
Selfcontrol	Cog	524	0.022666	0.046802	0.6284	TexasTwins		Self-regulation
Selfcontrol	NonCog	524	0.098962	0.046167	0.0325	TexasTwins		Self-regulation
SensSeek	Cog	527	-0.088328	0.046622	0.0587	TexasTwins		Self-regulation
SensSeek	NonCog	527	0.056514	0.045567	0.2155	TexasTwins		Self-regulation
Inattention	Cog	520	-0.162486	0.0456275	0.000404	TexasTwins		Self-regulation
Inattention	NonCog	520	-0.0634	0.0456986	0.165946	TexasTwins		Self-regulation
Hyperactivity	Cog	513	-0.0992642	0.0468703	0.0347	TexasTwins		Self-regulation
Hyperactivity	NonCog	513	-0.0183303	0.0464306	0.6932	TexasTwins		Self-regulation
SensSeek	Cog	4368	0.05574	0.0178	0.00178	AddHealth	Wave 2	Self-regulation
Selfcontrol	Cog	4362	0.17142	0.0179	2e-16	AddHealth	Wave 2	Self-regulation
SensSeek	NonCog	4368	0.03443	0.0164	0.03584	AddHealth	Wave 2	Self-regulation
Selfcontrol	NonCog	4362	0.13883	0.0165	2e-16	AddHealth	Wave 2	Self-regulation
SensSeek	Cog	4825	0.0645	0.0168	0.000127	AddHealth	Wave 3	Self-regulation
Selfcontrol	Cog	4822	0.13969	0.0167	2e-16	AddHealth	Wave 3	Self-regulation
Inattention	Cog	4761	-0.1142	0.0178	1.49e-10	AddHealth	Wave 3	Self-regulation
Hyperactivity	Cog	4764	-0.05946	0.018	0.000948	AddHealth	Wave 3	Self-regulation
SensSeek	NonCog	4825	0.02318	0.0155	0.135135	AddHealth	Wave 3	Self-regulation
Selfcontrol	NonCog	4822	0.1431	0.0154	2e-16	AddHealth	Wave 3	Self-regulation
Inattention	NonCog	4761	-0.0866	0.0264	1.45e-07	AddHealth	Wave 3	Self-regulation
Hyperactivity	NonCog	4764	-0.07234	0.0166	1.33e-05	AddHealth	Wave 3	Self-regulation
SensSeek	Cog	5684	0.05063	0.0157	0.00126	AddHealth	Wave 4	Self-regulation
Selfcontrol	Cog	5682	0.13948	0.0157	2e-16	AddHealth	Wave 4	Self-regulation
SensSeek	NonCog	5684	0.03104	0.0144	0.03123	AddHealth	Wave 4	Self-regulation
Selfcontrol	NonCog	5682	0.13444	0.0144	2e-16	AddHealth	Wave 4	Self-regulation
Attractiveness	Cog	5686	-0.03803	0.016	0.017645	AddHealth	Wave 4	Physical characteristics
Attractiveness	NonCog	5686	-0.05508	0.0147	0.000183	AddHealth	Wave 4	Physical characteristics
Attractiveness	Cog	5814	0.00797529	0.0143729	0.578995	WLS		Physical characteristics
Attractiveness	NonCog	5814	0.0141237	0.0140292	0.314102	WLS		Physical characteristics
Literacy	Cog	4075	0.26271	0.0174	2e-16	AddHealth	Wave 3	Academic Achievement
Math	Cog	4072	0.27845	0.0179	2e-16	AddHealth	Wave 3	Academic Achievement
Literacy	NonCog	4075	0.25058	0.0161	2e-16	AddHealth	Wave 3	Academic Achievement
Math	NonCog	4072	0.23177	0.0165	2e-16	AddHealth	Wave 3	Academic Achievement
Literacy	Cog	284	0.13188	0.06001	0.02883	TexasTwins		Academic Achievement
Math	Cog	283	0.13869	0.06047	0.0226	TexasTwins		Academic Achievement
Literacy	NonCog	284	0.17242	0.06441	0.00789	TexasTwins		Academic Achievement
Math	NonCog	283	0.20957	0.06531	0.0015	TexasTwins		Academic Achievement
Literacy	Cog	1705	0.169939	0.0272616	4.56e-10	NTR	7	Academic Achievement
Literacy	NonCog	1705	0.0611911	0.0287317	0.0331933	NTR	7	Academic Achievement
Math	Cog	1893	0.263888	0.025371	2.45e-25	NTR	7	Academic Achievement
Math	NonCog	1893	0.117906	0.0255394	3.9e-06	NTR	7	Academic Achievement
Literacy	Cog	1915	0.184244	0.025117	2.21e-13	NTR	10	Academic Achievement
Literacy	NonCog	1915	0.0955299	0.0269734	0.000397663	NTR	10	Academic Achievement
Math	Cog	2330	0.233489	0.0228958	2.03e-24	NTR	10	Academic Achievement
Math	NonCog	2330	0.117473	0.0236156	6.55e-07	NTR	10	Academic Achievement
Literacy	Cog	1295	0.194094	0.0295784	5.31e-11	NTR	12	Academic Achievement
Literacy	NonCog	1295	0.133853	0.0300556	8.45e-06	NTR	12	Academic Achievement
Math	Cog	1896	0.279021	0.0251126	1.11e-28	NTR	12	Academic Achievement
Math	NonCog	1896	0.196261	0.0268539	2.7e-13	NTR	12	Academic Achievement
Parent SES	Cog	566	0.119086	0.034011	0.0005	TexasTwins		SES
Parent SES	NonCog	566	0.192466	0.034198	2.91e-08	TexasTwins		SES
Parent Education	Cog	564	0.175689	0.042206	3.65e-05	TexasTwins		Parent Education
Parent Education	NonCog	564	0.299189	0.042521	5.91e-12	TexasTwins		Parent Education
Family Income	Cog	509	0.092543	0.046419	0.0467	TexasTwins		SES
Family Income	NonCog	509	0.107995	0.046761	0.0213	TexasTwins		SES
Education	Cog	5527	0.264263	0.01544	2e-16	AddHealth	Wave 4	Education
Education	NonCog	5527	0.28332	0.014189	2e-16	AddHealth	Wave 4	Education
Occupation	Cog	5527	0.199603	0.015757	2e-16	AddHealth	Wave 4	SES
Occupation	NonCog	5527	0.203232	0.014481	2e-16	AddHealth	Wave 4	SES
Social origins	Cog	5322	0.198814	0.01611	2e-16	AddHealth	Wave 4	SES
Social origins	Non Cog	5322	0.256125	0.0148	2e-16	AddHealth	Wave 4	SES
Education	Cog	5940	0.197024	0.0134891	1.70734e-47	WLS	Adult	Education
Education	NonCog	5940	0.175451	0.0134397	2.02098e-38	WLS	Adult	Education
Education	Cog	9898	0.207003	0.011307	7.21e-75	NTR	Adult	Education
Education	Non Cog	9898	0.199244	0.0114694	1.35e-67	NTR	Adult	Education
Notes: N: sample size. Coefficient: coefficient of the multivariate regression of the Cog and NonCog PGS on the phenotype. Wave: age at phenotypic measurement, cohort-specific. Type: categorisation of the phenotypic measure

### Sheet: 9. PGS meta-analyses
Supplementary table 9. Results of PGS meta-analyses
			Cog						NonCog
Phenotype	Type	Cohorts	Coefficient	Coefficient_SE	Coefficient_Zval	Coefficient_Pval	Coefficient_lb	Coefficient_ub	Coefficient	Coefficient_SE	Coefficient_Zval	Coefficient_Pval	Coefficient_lb	Coefficient_ub	P_difference
FSIQ	Cognitive	Texas/NTR/WLS	0.2471	0.0279	8.8626	<.0001	0.1925	0.3017	0.1349	0.0123	10.948	<.0001	0.1107	0.159	<.0001
Fluid intelligence	Cognitive	Texas/NTR/WLS	0.1397	0.0081	17.1896	<.0001	0.1238	0.1556	0.0522	0.0074	7.0679	<.0001	0.0377	0.0667	<.0001
Crystallized intelligence	Cognitive	Texas/NTR/WLS	0.1905	0.0264	7.204	<.0001	0.1387	0.2424	0.1083	0.0167	6.4931	<.0001	0.0756	0.141	<.0001
All Cognitive Tests	Cognitive	Texas/NTR/WLS	0.1743	0.0142	12.273	<.0001	0.1464	0.2021	0.0913	0.0096	9.5191	<.0001	0.0725	0.1101	<.0001
BFI Neuroticism	Personality	Texas/NTR/AddHealth/WLS	-0.0465	0.0226	-2.0535	0.04	-0.0909	-0.0021	0.0163	0.0297	0.5491	0.5829	-0.0419	0.0745	<.0001
BFI Openness	Personality	Texas/NTR/AddHealth/WLS	0.0819	0.0286	2.8698	0.0041	0.026	0.1379	0.1258	0.0126	9.9787	<.0001	0.1011	0.1505	0.1521
BFI Extraversion	Personality	Texas/NTR/AddHealth/WLS	-0.0194	0.0145	-1.3413	0.1798	-0.0478	0.009	-0.0018	0.0103	-0.172	0.8634	-0.0219	0.0183	0.3586
BFI Agreeableness	Personality	Texas/NTR/AddHealth/WLS	0.0297	0.0219	1.357	0.1748	-0.0132	0.0726	0.0419	0.0155	2.6981	0.007	0.0115	0.0723	0.0523
BFI Conscientiousness	Personality	Texas/NTR/AddHealth/WLS	-0.0304	0.0084	-3.6347	0.0003	-0.0468	-0.014	0.0091	0.0141	0.6492	0.5162	-0.0185	0.0367	0.0012
Self-control	Self-regulation	Texas/NTR/AddHealth	0.1075	0.0227	4.7372	<.0001	0.063	0.152	0.119	0.0127	9.3847	<.0001	0.0942	0.1439	0.798
Sensation Seeking	Self-regulation	Texas/NTR/AddHealth	0.0347	0.0164	2.1165	0.0343	0.0026	0.0668	0.0394	0.0088	4.4849	<.0001	0.0222	0.0566	0.9906
ADHD Inattention	Self-regulation	Texas/NTR/AddHealth	-0.0782	0.0573	-1.365	0.1723	-0.1905	0.0341	-0.0361	0.0383	-0.9442	0.3451	-0.1112	0.0389	0.4037
ADHD Hyperactivity	Self-regulation	Texas/NTR/AddHealth	-0.0428	0.0271	-1.579	0.1143	-0.096	0.0103	-0.0346	0.0247	-1.3995	0.1617	-0.0831	0.0139	0.8131
Literacy	Achievement	Texas/NTR/AddHealth	0.1991	0.0219	9.083	<.0001	0.1561	0.2421	0.1427	0.0361	3.9472	<.0001	0.0718	0.2135	0.0032
Mathematics	Achievement	Texas/NTR/AddHealth	0.2597	0.0123	21.0534	<.0001	0.2355	0.2839	0.1718	0.0263	6.5384	<.0001	0.1203	0.2233	<.0001
Educational Attainment	Educational Attainment	NTR/AddHealth/WLS	0.2219	0.0204	10.8663	<.0001	0.1819	0.262	0.2191	0.0325	6.7378	<.0001	0.1554	0.2828	0.633
Attractiveness	Physical characteristics	AddHealth/WLS	-0.0145	0.023	-0.6301	0.5286	-0.0596	0.0306	-0.0203	0.0346	-0.5878	0.5567	-0.0882	0.0475	0.7524
Notes: Type: category of the phenotypic measure. Cohorts: cohorts included in the meta-analysis. Coefficient: regression coefficient of the random-effect meta-analysis. Coefficient_lb: lower bound of the 95% confidence interval of the coefficient. Coefficient_ub: upper bound of the 95% confidence interval of the coefficient. P_difference: p-value of the difference between Cog and NonCog

### Sheet: 10. Tissues enrichment
Supplementary table 10. Results of tissue gene-set enrichment with stratified LDscore regression
	Cog					NonCog
Tissue	Coefficient	Coefficient_std_error	Coefficient_P_value	Coefficient_P_value_fdr	Coefficient_P_value_bonf	Coefficient	Coefficient_std_error	Coefficient_P_value	Coefficient_P_value_fdr	Coefficient_P_value_bonf
A08.186.211.464.Limbic.System	1.74706e-08	2.3677e-09	7.98944e-14	4.09459e-12	1.63783e-11	4.57897e-09	7.10465e-10	5.77921e-11	1.18474e-08	1.18474e-08
A08.186.211.132.Brain.Stem	1.19855e-08	2.26327e-09	5.92898e-08	1.01287e-06	1.21544e-05	4.33767e-09	6.96525e-10	2.36836e-10	2.42757e-08	4.85514e-08
Brain_Frontal_Cortex_(BA9)	1.60886e-08	2.47955e-09	4.33451e-11	1.77715e-09	8.88574e-09	3.75173e-09	6.23493e-10	8.86916e-10	5.21951e-08	1.81818e-07
A08.186.211.730.885.287.500.Cerebral.Cortex	1.81968e-08	2.36705e-09	7.501e-15	1.53771e-12	1.53771e-12	4.18379e-09	7.00404e-10	1.16187e-09	5.21951e-08	2.38183e-07
A08.186.211.464.405.Hippocampus	1.68817e-08	2.23862e-09	2.3298e-14	2.18329e-12	4.77608e-12	4.2625e-09	7.15368e-10	1.27305e-09	5.21951e-08	2.60975e-07
Brain_Cortex	1.57071e-08	2.52428e-09	2.44782e-10	5.57558e-09	5.01802e-08	3.66134e-09	6.30336e-10	3.15079e-09	1.07652e-07	6.45913e-07
A08.186.211.464.710.225.Entorhinal.Cortex	1.7377e-08	2.31699e-09	3.19505e-14	2.18329e-12	6.54986e-12	4.00174e-09	7.19848e-10	1.35554e-08	3.5175e-07	2.77885e-06
Brain_Hippocampus	1.24936e-08	2.57811e-09	6.29698e-07	8.068e-06	0.000129088	3.78206e-09	6.80601e-10	1.37268e-08	3.5175e-07	2.814e-06
A08.186.211.132.810.428.200.Cerebellum	1.17364e-08	2.1777e-09	3.53549e-08	6.58886e-07	7.24775e-06	3.8383e-09	7.19694e-10	4.824e-08	1.0988e-06	9.88921e-06
A08.186.211.Brain	1.56919e-08	2.43595e-09	5.90347e-11	2.01702e-09	1.21021e-08	3.86893e-09	7.29641e-10	5.71103e-08	1.17076e-06	1.17076e-05
Brain_Hypothalamus	1.14247e-08	2.42531e-09	1.23477e-06	1.40627e-05	0.000253129	3.43258e-09	6.54051e-10	7.68033e-08	1.34228e-06	1.57447e-05
Brain_Cerebellum	8.73095e-09	2.16748e-09	2.81078e-05	0.000241203	0.00576209	3.37838e-09	6.44239e-10	7.85724e-08	1.34228e-06	1.61073e-05
A08.186.211.865.428.Metencephalon	1.14491e-08	2.1913e-09	8.71593e-08	1.37443e-06	1.78677e-05	3.64104e-09	7.07195e-10	1.31247e-07	2.06967e-06	2.69057e-05
Brain_Anterior_cingulate_cortex_(BA24)	1.43582e-08	2.4861e-09	3.83844e-09	7.86881e-08	7.86881e-07	3.26814e-09	6.53056e-10	2.80219e-07	4.10321e-06	5.7445e-05
Brain_Amygdala	1.22372e-08	2.55943e-09	8.71206e-07	1.05057e-05	0.000178597	3.17624e-09	6.8774e-10	1.93385e-06	2.64292e-05	0.000396439
A08.186.211.730.885.287.500.571.735.Visual.Cortex	1.47842e-08	2.34343e-09	1.40623e-10	3.60346e-09	2.88277e-08	3.32456e-09	7.27482e-10	2.43918e-06	3.12519e-05	0.000500031
A08.186.211.730.885.287.500.270.Frontal.Lobe	1.52764e-08	2.40688e-09	1.0979e-10	3.21529e-09	2.2507e-08	3.38748e-09	7.44681e-10	2.69638e-06	3.25152e-05	0.000552759
Brain_Nucleus_accumbens_(basal_ganglia)	1.30514e-08	2.59122e-09	2.3674e-07	3.23545e-06	4.85317e-05	3.07787e-09	6.78579e-10	2.86978e-06	3.26837e-05	0.000588306
Brain_Cerebellar_Hemisphere	8.56937e-09	2.28288e-09	8.71012e-05	0.00071423	0.0178558	3.04299e-09	6.88051e-10	4.87564e-06	5.26056e-05	0.000999507
A08.186.211.730.885.287.500.670.Parietal.Lobe	1.30713e-08	2.54997e-09	1.47933e-07	2.16616e-06	3.03263e-05	3.34231e-09	7.70522e-10	7.19823e-06	7.37818e-05	0.00147564
Brain_Putamen_(basal_ganglia)	1.0808e-08	2.56503e-09	1.25673e-05	0.000117104	0.0025763	3.02586e-09	6.99997e-10	7.70734e-06	7.52383e-05	0.00158001
Brain_Caudate_(basal_ganglia)	1.07011e-08	2.5137e-09	1.03552e-05	0.000101086	0.00212281	3.00675e-09	7.02192e-10	9.26302e-06	8.63145e-05	0.00189892
A11.118.637.555.567.562.B.Lymphocytes	4.23499e-09	2.78645e-09	0.0642741	0.306423	1	2.9781e-09	9.38684e-10	0.000755322	0.00673222	0.154841
A15.145.229.637.555.Leukocytes..Mononuclear	5.25144e-09	2.76153e-09	0.0286089	0.162912	1	2.72258e-09	8.96766e-10	0.00119871	0.010239	0.245736
Brain_Substantia_nigra	1.03894e-08	2.43308e-09	9.77111e-06	0.000100154	0.00200308	1.8963e-09	6.71292e-10	0.00236511	0.0193939	0.484847
A02.165.Cartilage	-1.17592e-09	2.41036e-09	0.687177	1	1	-5.50758e-10	6.86269e-10	0.78888	1	1
A02.633.567.850.Quadriceps.Muscle	2.7119e-10	2.52667e-09	0.457263	1	1	2.31526e-10	7.47449e-10	0.378374	1	1
A02.835.232.834.151.Cervical.Vertebrae	-7.87687e-09	2.15068e-09	0.999875	1	1	-1.07326e-09	7.01897e-10	0.936878	1	1
A02.835.583.443.800.800.Synovial.Fluid	2.56106e-09	2.63987e-09	0.165987	0.667202	1	-1.80805e-10	9.26974e-10	0.577322	1	1
A02.835.583.443.800.Synovial.Membrane	-7.39406e-09	2.3908e-09	0.999008	1	1	-2.80846e-09	6.63073e-10	0.999989	1	1
A03.556.124.369.Intestinal.Mucosa	-4.77273e-09	2.37246e-09	0.977875	1	1	-2.99972e-09	7.76165e-10	0.999944	1	1
A03.556.124.526.767.Rectum	-3.2636e-09	2.16922e-09	0.933774	1	1	-1.6049e-09	8.18341e-10	0.97507	1	1
A03.556.124.684.Intestine..Small	-1.93407e-09	2.36594e-09	0.793168	1	1	-2.95428e-09	8.13958e-10	0.999858	1	1
A03.556.124.Intestines	-5.59209e-09	2.2437e-09	0.993655	1	1	-2.85347e-09	8.2577e-10	0.999725	1	1
A03.556.249.124.Ileum	-2.04485e-09	2.35656e-09	0.807228	1	1	-1.57943e-09	8.17989e-10	0.973251	1	1
A03.556.249.249.209.Cecum	-3.22498e-09	2.30885e-09	0.918761	1	1	-2.61109e-09	8.52059e-10	0.99891	1	1
A03.556.249.249.356.668.Colon..Sigmoid	-1.15943e-09	2.49625e-09	0.678844	1	1	-1.38084e-09	8.15011e-10	0.954893	1	1
A03.556.249.249.356.Colon	-5.39789e-09	2.30522e-09	0.990399	1	1	-3.02478e-09	8.04183e-10	0.999915	1	1
A03.556.500.760.464.Parotid.Gland	-3.0026e-09	2.71227e-09	0.865862	1	1	1.15695e-10	9.96032e-10	0.453765	1	1
A03.556.500.760.Salivary.Glands	-2.45008e-09	2.71046e-09	0.816985	1	1	-1.04834e-10	9.91467e-10	0.542104	1	1
A03.556.875.500.Esophagus	-6.19052e-09	1.92258e-09	0.999359	1	1	-2.63935e-09	7.25092e-10	0.999864	1	1
A03.556.875.875.Stomach	-3.30172e-09	2.54721e-09	0.902548	1	1	-1.11426e-09	8.54368e-10	0.903915	1	1
A03.556.875.Upper.Gastrointestinal.Tract	-5.26191e-09	2.35101e-09	0.987394	1	1	-1.94052e-09	8.29639e-10	0.990332	1	1
A03.556.Gastrointestinal.Tract	-6.90633e-09	2.10763e-09	0.999475	1	1	-2.89518e-09	8.15318e-10	0.999808	1	1
A03.620.Liver	-5.71684e-09	2.20569e-09	0.995227	1	1	-2.63672e-09	7.03795e-10	0.99991	1	1
A03.734.414.Islets.of.Langerhans	-7.57662e-09	2.39821e-09	0.999209	1	1	-1.7549e-09	7.63115e-10	0.989266	1	1
A03.734.Pancreas	-4.88668e-09	2.27812e-09	0.984026	1	1	-3.43891e-09	7.71576e-10	0.999996	1	1
A04.411.Lung	-7.68906e-09	2.33191e-09	0.999512	1	1	-2.55596e-09	7.46027e-10	0.999694	1	1
A04.531.520.Nasal.Mucosa	-6.7023e-09	2.43697e-09	0.997023	1	1	-4.87909e-10	7.98189e-10	0.72949	1	1
A05.360.319.114.373.Fallopian.Tubes	-2.03728e-09	2.6422e-09	0.779662	1	1	-1.90318e-09	6.63082e-10	0.997949	1	1
A05.360.319.114.630.Ovary	-3.39201e-09	2.50528e-09	0.912123	1	1	-1.43843e-09	7.07382e-10	0.978997	1	1
A05.360.319.679.256.Cervix.Uteri	-9.46446e-09	2.14487e-09	0.999995	1	1	-1.67689e-09	7.77465e-10	0.984492	1	1
A05.360.319.679.490.Endometrium	-6.46143e-09	2.28392e-09	0.997666	1	1	-6.19902e-10	8.17246e-10	0.775932	1	1
A05.360.319.679.690.Myometrium	4.99182e-10	2.42248e-09	0.418371	1	1	-1.24481e-09	8.7987e-10	0.921432	1	1
A05.360.319.679.Uterus	-4.33709e-09	2.44531e-09	0.961938	1	1	-1.31269e-09	8.46794e-10	0.939452	1	1
A05.360.319.887.Vulva	-6.72589e-09	2.39861e-09	0.997477	1	1	-1.8623e-09	8.11102e-10	0.989162	1	1
A05.360.319.Genitalia..Female	-2.86437e-09	2.36068e-09	0.887506	1	1	-1.43263e-09	7.79361e-10	0.966984	1	1
A05.360.444.492.362.Foreskin	-1.11689e-08	2.2051e-09	1	1	1	-2.15711e-09	6.89689e-10	0.999119	1	1
A05.360.444.Genitalia..Male	-6.54288e-09	1.94745e-09	0.99961	1	1	-1.44675e-09	7.51077e-10	0.972962	1	1
A05.360.490.Germ.Cells	-8.46505e-09	2.18089e-09	0.999948	1	1	-3.2669e-10	8.22088e-10	0.65446	1	1
A05.360.Genitalia	-5.47846e-09	2.29803e-09	0.991437	1	1	-1.67681e-09	8.61308e-10	0.974222	1	1
A05.810.453.324.Kidney.Cortex	-8.72176e-09	2.11e-09	0.999982	1	1	-1.08712e-09	7.54283e-10	0.925244	1	1
A05.810.453.Kidney	-8.30653e-09	1.93738e-09	0.999991	1	1	-6.59786e-10	7.54929e-10	0.808933	1	1
A05.810.890.Urinary.Bladder	-4.26479e-09	2.43406e-09	0.960124	1	1	-2.49482e-09	9.03997e-10	0.997108	1	1
A06.407.071.140.Adrenal.Cortex	-3.93642e-09	2.32623e-09	0.954695	1	1	-1.80263e-09	7.62792e-10	0.990941	1	1
A06.407.071.Adrenal.Glands	-2.01972e-09	2.28003e-09	0.812146	1	1	-1.12517e-09	7.63894e-10	0.929616	1	1
A06.407.312.782.Testis	-4.03759e-09	2.04619e-09	0.975765	1	1	-1.10337e-09	8.25169e-10	0.909413	1	1
A06.407.312.Gonads	-3.16246e-09	2.55086e-09	0.892468	1	1	-2.12242e-09	7.06647e-10	0.998666	1	1
A06.407.900.Thyroid.Gland	-2.63813e-09	2.11236e-09	0.89415	1	1	3.20447e-10	7.65429e-10	0.337736	1	1
A06.407.Endocrine.Glands	-2.27355e-09	2.58776e-09	0.810185	1	1	-1.48285e-09	7.17374e-10	0.980635	1	1
A07.231.114.Arteries	-1.30081e-09	2.21045e-09	0.721897	1	1	-1.36505e-09	7.52795e-10	0.965108	1	1
A07.231.908.670.874.Umbilical.Veins	-5.44927e-09	2.27328e-09	0.991737	1	1	-5.81383e-10	8.04213e-10	0.765136	1	1
A07.231.908.Veins	-4.89196e-09	2.38731e-09	0.979776	1	1	-4.28831e-10	8.01703e-10	0.703641	1	1
A07.231.Blood.Vessels	-6.74052e-09	2.28947e-09	0.998381	1	1	-5.39891e-10	8.28518e-10	0.742682	1	1
A07.541.358.100.Atrial.Appendage	-4.72376e-09	2.14238e-09	0.98627	1	1	-1.14828e-09	7.17959e-10	0.94513	1	1
A07.541.358.Heart.Atria	-4.42848e-09	2.06191e-09	0.984134	1	1	-1.20948e-09	6.64768e-10	0.965575	1	1
A07.541.510.110.Aortic.Valve	-6.15696e-09	2.34501e-09	0.995675	1	1	-1.85446e-09	6.80135e-10	0.996801	1	1
A07.541.560.Heart.Ventricles	-3.14858e-09	2.18993e-09	0.924748	1	1	-1.88989e-09	7.21127e-10	0.995613	1	1
A07.541.Heart	-4.35372e-09	2.17889e-09	0.977149	1	1	-2.04697e-09	6.99364e-10	0.998288	1	1
A08.186.211.653.Mesencephalon	8.20274e-09	2.63967e-09	0.000943415	0.00644667	0.1934	-5.04983e-12	7.29043e-10	0.502763	1	1
A08.186.211.730.317.357.352.435.Hypothalamo.Hypophyseal.System	9.32616e-09	2.58418e-09	0.00015372	0.00121202	0.0315126	1.81722e-09	9.07567e-10	0.0226264	0.149626	1
A08.186.211.730.317.357.Hypothalamus	9.49135e-09	2.74536e-09	0.000272877	0.00199785	0.0559398	1.56031e-09	9.23995e-10	0.0456425	0.267335	1
A08.186.211.730.317.Diencephalon	7.91001e-09	2.23878e-09	0.000205293	0.00155871	0.0420852	6.54854e-10	7.99125e-10	0.206261	1	1
A08.186.211.730.885.287.249.487.Corpus.Striatum	3.62832e-09	2.23263e-09	0.052067	0.265613	1	3.83145e-10	7.80251e-10	0.311694	1	1
A08.186.211.730.885.287.249.Basal.Ganglia	8.36577e-09	2.49366e-09	0.000397097	0.00280706	0.0814049	1.55013e-09	7.98811e-10	0.0261563	0.167564	1
A09.371.729.Retina	8.80616e-09	2.18674e-09	2.82384e-05	0.000241203	0.00578886	1.41958e-09	7.71141e-10	0.0328195	0.203879	1
A09.371.Eye	-3.1683e-10	2.3796e-09	0.55296	1	1	1.0481e-09	9.40256e-10	0.13249	0.719211	1
A10.165.114.830.500.750.Subcutaneous.Fat..Abdominal	-2.17615e-09	2.43484e-09	0.814274	1	1	-1.55623e-09	7.3262e-10	0.983173	1	1
A10.165.114.830.750.Subcutaneous.Fat	-2.72849e-09	2.39719e-09	0.872482	1	1	-1.71596e-09	7.33077e-10	0.990378	1	1
A10.165.450.300.425.Keloid	-6.17869e-09	2.27024e-09	0.996752	1	1	-3.07418e-10	7.10696e-10	0.667332	1	1
A10.165.450.300.Cicatrix	-5.38959e-09	2.10367e-09	0.994796	1	1	-3.69003e-10	7.40805e-10	0.690797	1	1
A10.272.497.Epidermis	-2.99584e-09	2.35977e-09	0.897877	1	1	1.9266e-11	8.3235e-10	0.490767	1	1
A10.272.Epithelium	-5.47514e-09	2.36395e-09	0.989724	1	1	-8.0844e-10	8.3503e-10	0.833517	1	1
A10.336.707.Prostate	-3.02695e-09	2.08506e-09	0.926712	1	1	-5.90483e-10	7.71879e-10	0.777862	1	1
A10.549.400.Lymph.Nodes	-1.34432e-09	2.48635e-09	0.705635	1	1	-1.57126e-09	7.4148e-10	0.982959	1	1
A10.549.Lymphoid.Tissue	1.42446e-09	2.53785e-09	0.287301	1	1	-8.16018e-10	7.68481e-10	0.85585	1	1
A10.615.284.473.Chorion	-1.08655e-08	2.04216e-09	1	1	1	-1.12423e-09	6.94695e-10	0.947202	1	1
A10.615.550.599.Mouth.Mucosa	-7.07788e-09	2.43338e-09	0.998185	1	1	-1.45045e-09	8.90227e-10	0.948375	1	1
A10.615.550.Mucous.Membrane	-6.58417e-09	2.14998e-09	0.998902	1	1	-1.78351e-09	7.69128e-10	0.989799	1	1
A10.615.789.Serous.Membrane	-2.12641e-09	2.73167e-09	0.781842	1	1	-6.71814e-10	7.73172e-10	0.807551	1	1
A10.615.Membranes	-6.80966e-09	2.1712e-09	0.999145	1	1	-2.2337e-09	7.59271e-10	0.998369	1	1
A10.690.467.Muscle..Smooth	-7.78469e-09	2.46393e-09	0.99921	1	1	-1.22389e-09	7.9252e-10	0.938742	1	1
A10.690.Muscles	-8.0325e-10	2.5482e-09	0.623703	1	1	4.6364e-10	7.44227e-10	0.266648	1	1
A11.118.637.555.567.562.440.Precursor.Cells..B.Lymphoid	6.06057e-09	2.95584e-09	0.0201642	0.121578	1	1.8762e-09	9.23779e-10	0.0211271	0.144369	1
A11.118.637.555.567.569.200.700.T.Lymphocytes..Regulatory	3.98984e-09	2.68075e-09	0.0683321	0.318366	1	9.49369e-10	8.28358e-10	0.12588	0.716817	1
A11.118.637.555.567.569.T.Lymphocytes	3.19395e-09	2.7087e-09	0.11917	0.49857	1	3.03204e-10	8.88793e-10	0.366499	1	1
A11.118.637.Leukocytes	4.82944e-09	2.82689e-09	0.0437819	0.236192	1	1.88811e-09	9.25191e-10	0.0206364	0.144369	1
A11.329.114.Adipocytes	-1.13935e-09	2.44405e-09	0.679454	1	1	-1.25013e-09	7.73935e-10	0.946877	1	1
A11.329.171.Chondrocytes	-6.35211e-09	2.43926e-09	0.995394	1	1	-1.10239e-09	7.99056e-10	0.916148	1	1
A11.329.228.Fibroblasts	-1.18161e-08	2.1866e-09	1	1	1	-2.61356e-09	7.55823e-10	0.999728	1	1
A11.329.372.600.Macrophages..Alveolar	-2.29364e-10	2.41492e-09	0.537834	1	1	-1.29594e-09	7.38338e-10	0.960388	1	1
A11.329.629.Osteoblasts	-8.62456e-09	2.40079e-09	0.999836	1	1	-1.6408e-09	6.8383e-10	0.99179	1	1
A11.329.830.Stromal.Cells	-8.90765e-09	2.33776e-09	0.999931	1	1	-7.48334e-11	8.07575e-10	0.536915	1	1
A11.329.Connective.Tissue.Cells	-5.98415e-09	2.2703e-09	0.995804	1	1	-1.5953e-09	7.15464e-10	0.987118	1	1
A11.382.Endocrine.Cells	-5.60412e-09	2.14281e-09	0.995543	1	1	-3.33911e-09	6.3974e-10	1	1	1
A11.436.275.Endothelial.Cells	-4.7693e-09	2.23219e-09	0.983685	1	1	-6.76093e-10	8.13519e-10	0.797033	1	1
A11.436.294.064.Glucagon.Secreting.Cells	-4.97643e-09	2.32785e-09	0.983733	1	1	-2.32363e-09	7.75021e-10	0.998642	1	1
A11.436.329.Granulosa.Cells	-5.0541e-09	2.20153e-09	0.989154	1	1	-2.29034e-09	7.0871e-10	0.999385	1	1
A11.436.348.Hepatocytes	-3.38573e-09	2.3848e-09	0.922155	1	1	-2.27008e-09	7.80338e-10	0.998188	1	1
A11.436.397.Keratinocytes	-5.01127e-09	2.61022e-09	0.972563	1	1	-1.29846e-09	8.17728e-10	0.943844	1	1
A11.436.Epithelial.Cells	-4.21645e-09	2.43697e-09	0.958203	1	1	-2.22633e-10	7.85385e-10	0.611592	1	1
A11.443.Erythroid.Cells	2.87191e-09	2.89325e-09	0.160446	0.657829	1	-6.6148e-10	8.80369e-10	0.773784	1	1
A11.497.497.600.Oocytes	-7.60209e-09	2.11517e-09	0.999837	1	1	-4.62645e-10	7.68487e-10	0.72642	1	1
A11.620.520.Myocytes..Smooth.Muscle	-7.71787e-09	2.2388e-09	0.999717	1	1	-5.62804e-10	8.05093e-10	0.757741	1	1
A11.627.340.360.Granulocyte.Precursor.Cells	2.72516e-10	2.85867e-09	0.462027	1	1	-1.5784e-10	8.53238e-10	0.573381	1	1
A11.627.624.249.Monocyte.Macrophage.Precursor.Cells	2.4974e-09	2.83698e-09	0.189348	0.732383	1	-7.12167e-10	8.35824e-10	0.802908	1	1
A11.627.635.Myeloid.Progenitor.Cells	2.41431e-09	3.192e-09	0.224716	0.837577	1	-3.37447e-10	8.52921e-10	0.653813	1	1
A11.872.040.Adult.Stem.Cells	-6.90475e-09	2.23075e-09	0.999017	1	1	-6.32646e-10	7.37698e-10	0.804442	1	1
A11.872.190.260.Embryoid.Bodies	-6.78416e-09	2.37477e-09	0.99786	1	1	-8.40168e-10	7.23468e-10	0.877241	1	1
A11.872.190.Embryonic.Stem.Cells	-6.67166e-09	2.46297e-09	0.996624	1	1	-1.60258e-09	7.01555e-10	0.988824	1	1
A11.872.378.590.635.Granulocyte.Macrophage.Progenitor.Cells	5.76071e-10	2.84807e-09	0.419854	1	1	-3.51201e-10	7.93041e-10	0.671064	1	1
A11.872.378.590.817.Megakaryocyte.Erythroid.Progenitor.Cells	-1.52704e-09	2.90751e-09	0.700279	1	1	2.52704e-12	9.59892e-10	0.49895	1	1
A11.872.378.Hematopoietic.Stem.Cells	1.16391e-09	3.10708e-09	0.35398	1	1	-1.3164e-10	8.56628e-10	0.561066	1	1
A11.872.580.Mesenchymal.Stem.Cells	-7.58129e-09	2.08343e-09	0.999863	1	1	-6.80489e-10	7.50674e-10	0.817665	1	1
A11.872.653.Neural.Stem.Cells	1.22891e-08	2.72439e-09	3.22951e-06	3.48447e-05	0.000662049	1.77807e-09	8.00597e-10	0.0131778	0.0964803	1
A11.872.700.500.Induced.Pluripotent.Stem.Cells	-8.96037e-09	2.35392e-09	0.99993	1	1	-1.45503e-09	6.81535e-10	0.983617	1	1
A11.872.Stem.Cells	-6.0469e-09	2.43402e-09	0.99351	1	1	-1.26678e-09	8.65359e-10	0.928386	1	1
A14.549.167.646.Periodontium	-1.45546e-09	2.73902e-09	0.702423	1	1	-8.16357e-10	9.73916e-10	0.799047	1	1
A14.549.167.Dentition	-4.47239e-09	2.49126e-09	0.963692	1	1	-1.18914e-09	9.22497e-10	0.901309	1	1
A14.549.885.Tongue	-3.03198e-09	2.53146e-09	0.884487	1	1	-5.48873e-10	8.75951e-10	0.73454	1	1
A14.549.Mouth	-7.78294e-09	2.51334e-09	0.999021	1	1	-9.64691e-10	9.79467e-10	0.837667	1	1
A14.724.557.Nasopharynx	-9.77349e-10	2.21082e-09	0.670783	1	1	-8.78407e-10	8.0076e-10	0.863672	1	1
A14.724.Pharynx	9.05225e-10	2.20691e-09	0.340838	1	1	-6.35628e-10	8.14575e-10	0.782398	1	1
A15.145.229.188.Blood.Platelets	1.46982e-09	2.27267e-09	0.258901	0.947762	1	-4.21689e-10	8.54603e-10	0.689147	1	1
A15.145.229.637.555.567.562.725.Plasma.Cells	1.08395e-09	2.70573e-09	0.344353	1	1	2.23673e-09	1.00355e-09	0.0129129	0.0964803	1
A15.145.229.637.555.567.569.200.CD4.Positive.T.Lymphocytes	7.12923e-09	2.69817e-09	0.00411785	0.0255806	0.84416	9.10203e-10	8.53305e-10	0.143058	0.751973	1
A15.145.229.Blood.Cells	4.75185e-09	3.06995e-09	0.0608281	0.296899	1	-1.54656e-10	8.94591e-10	0.568627	1	1
A15.145.300.Fetal.Blood	1.34887e-09	3.11298e-09	0.332397	1	1	3.26793e-10	9.433e-10	0.364507	1	1
A15.145.846.Serum	-3.82096e-09	2.45723e-09	0.940025	1	1	-1.21225e-10	7.88331e-10	0.561106	1	1
A15.145.Blood	9.60133e-09	3.25289e-09	0.00158049	0.010125	0.324001	-8.69657e-11	8.77743e-10	0.539462	1	1
A15.378.316.580.Monocytes	5.47229e-09	2.94027e-09	0.0313615	0.17376	1	-2.29569e-10	8.00133e-10	0.612911	1	1
A15.378.316.Bone.Marrow.Cells	4.99838e-09	2.60531e-09	0.0275219	0.161199	1	-7.97835e-10	8.68246e-10	0.820927	1	1
A15.382.490.315.583.Neutrophils	4.15804e-09	2.47351e-09	0.046379	0.243787	1	1.4051e-10	9.0975e-10	0.438628	1	1
A15.382.490.555.567.537.Killer.Cells..Natural	2.21789e-09	2.71327e-09	0.206844	0.785242	1	3.18355e-10	7.76647e-10	0.340936	1	1
A15.382.490.555.567.622.Lymphocytes..Null	-6.7414e-09	2.58041e-09	0.995506	1	1	3.54456e-10	8.57745e-10	0.339715	1	1
A15.382.490.555.567.Lymphocytes	3.76371e-09	2.81184e-09	0.0903627	0.402345	1	2.00965e-09	8.4939e-10	0.00899094	0.0708901	1
A15.382.520.604.700.Spleen	-1.99218e-09	2.67783e-09	0.771548	1	1	-1.85086e-09	7.86237e-10	0.990715	1	1
A15.382.520.604.800.Palatine.Tonsil	3.54489e-09	2.47977e-09	0.0764272	0.348169	1	9.52712e-10	8.57645e-10	0.133317	0.719211	1
A15.382.680.Phagocytes	4.07811e-09	2.52467e-09	0.0531226	0.265613	1	-1.80449e-10	8.11895e-10	0.587943	1	1
A15.382.812.260.Dendritic.Cells	3.33991e-09	2.51678e-09	0.092245	0.402345	1	-6.38096e-10	8.35477e-10	0.777492	1	1
A15.382.812.522.Macrophages	-5.7772e-10	2.59559e-09	0.588068	1	1	-1.93106e-09	7.8843e-10	0.992842	1	1
A15.382.812.Mononuclear.Phagocyte.System	1.54069e-09	2.65397e-09	0.280781	1	1	-8.19187e-10	7.60922e-10	0.859164	1	1
A15.382.Immune.System	2.35684e-09	2.56493e-09	0.179081	0.705994	1	2.97231e-10	7.96252e-10	0.354467	1	1
A17.815.Skin	-8.71033e-09	2.32525e-09	0.99991	1	1	-2.17386e-09	7.60363e-10	0.997875	1	1
Adipose_Subcutaneous	-4.6849e-09	2.23803e-09	0.98184	1	1	-1.65962e-09	6.11827e-10	0.996662	1	1
Adipose_Visceral_(Omentum)	-6.84681e-09	2.30666e-09	0.998503	1	1	-2.1443e-09	7.52925e-10	0.9978	1	1
Adrenal_Gland	-6.15456e-09	2.18811e-09	0.997544	1	1	-2.2781e-09	7.38226e-10	0.998985	1	1
Artery_Aorta	-2.15068e-09	2.19272e-09	0.836662	1	1	-1.62694e-09	6.42253e-10	0.994348	1	1
Artery_Coronary	-2.52969e-09	2.19734e-09	0.875185	1	1	-1.49863e-09	6.32841e-10	0.99106	1	1
Artery_Tibial	-1.68242e-09	2.18217e-09	0.779642	1	1	-3.95967e-10	6.69612e-10	0.722853	1	1
Bladder	-3.42272e-09	2.19562e-09	0.940488	1	1	-2.55775e-10	7.74267e-10	0.62943	1	1
Brain_Spinal_cord_(cervical_c-1)	7.22008e-09	2.41422e-09	0.00139195	0.00920483	0.28535	1.07548e-09	6.36579e-10	0.0455652	0.267335	1
Breast_Mammary_Tissue	-4.29991e-09	2.08286e-09	0.980511	1	1	-6.74268e-10	7.36792e-10	0.819941	1	1
Cells_EBV-transformed_lymphocytes	-1.17197e-09	2.41545e-09	0.686232	1	1	1.76728e-13	8.10122e-10	0.499913	1	1
Cells_Transformed_fibroblasts	-7.13915e-09	2.17499e-09	0.999485	1	1	-1.58321e-09	6.77335e-10	0.990291	1	1
Cervix_Ectocervix	-5.16116e-09	1.94034e-09	0.996092	1	1	-1.06167e-09	8.03057e-10	0.906922	1	1
Cervix_Endocervix	-8.50003e-10	2.20931e-09	0.649784	1	1	-1.23845e-09	8.08442e-10	0.937227	1	1
Colon_Sigmoid	-3.09476e-09	2.36024e-09	0.905106	1	1	-4.38287e-10	6.81221e-10	0.740013	1	1
Colon_Transverse	-2.99828e-09	2.30449e-09	0.903381	1	1	-1.88101e-09	7.39944e-10	0.994491	1	1
Esophagus_Gastroesophageal_Junction	-3.36774e-09	2.36235e-09	0.923007	1	1	-1.02823e-09	7.56216e-10	0.913038	1	1
Esophagus_Mucosa	-5.08149e-09	2.11878e-09	0.991765	1	1	-1.06044e-09	7.80036e-10	0.913003	1	1
Esophagus_Muscularis	-1.64973e-09	2.46687e-09	0.748174	1	1	-6.78176e-10	7.43098e-10	0.819282	1	1
Fallopian_Tube	-1.54603e-09	2.46931e-09	0.734375	1	1	-7.31366e-10	8.04209e-10	0.818437	1	1
Heart_Atrial_Appendage	-4.47467e-09	1.97228e-09	0.988359	1	1	-1.00159e-09	6.68487e-10	0.932972	1	1
Heart_Left_Ventricle	-3.71742e-09	2.02008e-09	0.967133	1	1	-4.93566e-10	7.0793e-10	0.75716	1	1
Kidney_Cortex	-3.96472e-09	2.20532e-09	0.963896	1	1	-6.89907e-10	7.45396e-10	0.822662	1	1
Liver	-6.87681e-09	2.02995e-09	0.999648	1	1	-7.19864e-10	7.11995e-10	0.844004	1	1
Lung	-3.51382e-09	2.34769e-09	0.932767	1	1	-2.03502e-09	6.94544e-10	0.998305	1	1
Minor_Salivary_Gland	-5.08253e-09	2.35591e-09	0.984511	1	1	-1.07472e-09	8.09319e-10	0.907899	1	1
Muscle_Skeletal	3.19759e-09	2.45108e-09	0.0960211	0.41009	1	1.45837e-10	7.49606e-10	0.422872	1	1
Nerve_Tibial	-2.35616e-10	2.19424e-09	0.542756	1	1	-1.58851e-09	6.87582e-10	0.989564	1	1
Ovary	-2.88355e-09	2.34992e-09	0.890105	1	1	-1.37616e-09	8.22637e-10	0.952823	1	1
Pancreas	-4.88334e-09	1.98091e-09	0.993153	1	1	-1.87127e-09	7.75167e-10	0.992111	1	1
Pituitary	9.90275e-10	2.04194e-09	0.313849	1	1	7.30234e-10	7.11968e-10	0.152527	0.781701	1
Prostate	-4.9065e-10	2.66082e-09	0.573149	1	1	-3.10213e-10	8.88524e-10	0.636505	1	1
Skin_Not_Sun_Exposed_(Suprapubic)	-2.4769e-09	2.44714e-09	0.84427	1	1	-1.45237e-09	6.59391e-10	0.986188	1	1
Skin_Sun_Exposed_(Lower_leg)	-2.20275e-09	2.28891e-09	0.832065	1	1	-6.17716e-10	7.539e-10	0.79371	1	1
Small_Intestine_Terminal_Ileum	-1.94926e-09	2.24825e-09	0.807033	1	1	-1.21304e-09	7.25494e-10	0.95274	1	1
Spleen	-7.2863e-10	2.3983e-09	0.619364	1	1	-3.41594e-10	7.95036e-10	0.666278	1	1
Stomach	-6.36695e-09	2.16712e-09	0.998348	1	1	-1.58468e-09	7.13803e-10	0.986792	1	1
Testis	-2.71296e-09	2.08922e-09	0.902951	1	1	4.30152e-10	6.66235e-10	0.259255	1	1
Thyroid	-3.76792e-09	2.12088e-09	0.962182	1	1	-6.03321e-10	8.05051e-10	0.773198	1	1
Uterus	9.39921e-10	2.38095e-09	0.346507	1	1	-1.00143e-09	8.63695e-10	0.876868	1	1
Vagina	-6.52498e-09	1.87549e-09	0.999748	1	1	-1.36127e-09	7.68311e-10	0.961783	1	1
Whole_Blood	-1.21256e-09	2.13816e-09	0.714679	1	1	-6.53406e-10	8.59866e-10	0.776341	1	1
	Notes: The tissues specific gene-sets were built from the 53 GTEX tissues and 152 tissues by Franke et al.. Coefficient: Estimate of the regression coefficient corresponding to the cell type specific annotation. Coefficient_std_error: standard error of the coefficient. Coefficient_P_value: P-value from a one-sided test that the coefficient is greater than zero. Coefficient_P_value_fdr: FDR corrected p-value. Coefficient_P_value_bonf: Bonferroni corrected p-value.
	References: https://github.com/bulik/ldsc/wiki/Cell-type-specific-analyses; Finucane et al. 2018; The GTEx Consortium et al. 2015; Pers et al.2015; Fehrmann et al. 2015

### Sheet: 11. Celltype description
Supplementary Table 11. Description of the cell-types
Cell type	Description	Taxonomy 1	Taxonomy 2
ABC	Vascular leptomeningeal cells	Vascular cells	Vascular cells
ACBG	Bergmann glia	CNS glia	Astroependymal cells
ACMB	Dorsal midbrain Myoc-expressing astrocyte-like	CNS glia	Astroependymal cells
ACNT1	Non-telencephalon astrocytes, protoplasmic	CNS glia	Astroependymal cells
ACNT2	Non-telencephalon astrocytes, fibrous	CNS glia	Astroependymal cells
ACOB	Olfactory astrocytes	CNS glia	Astroependymal cells
ACTE1	Telencephalon astrocytes, fibrous	CNS glia	Astroependymal cells
ACTE2	Telencephalon astrocytes, protoplasmic	CNS glia	Astroependymal cells
CBGRC	Granule neurons, cerebellum	CNS neurons	Cerebellum neurons
CBINH1	Molecular layer interneurons, cerebellum	CNS neurons	Cerebellum neurons
CBINH2	Granular layer interneurons, cerebellum	CNS neurons	Cerebellum neurons
CBNBL1	Neuroblasts, cerebellum	CNS neurons	Immature neural
CBNBL2	Neuroblasts, cerebellum	CNS neurons	Cerebellum neurons
CBPC	Purkinje cells	CNS neurons	Cerebellum neurons
CHOR	Chorid plexus epithelial cells	CNS glia	Astroependymal cells
COP1	Committed oligodendrocytes cells (COP)	CNS glia	Oligodendrocytes
COP2	Committed oligodendrocytes cells (COP), pons/medulla specific	CNS glia	Oligodendrocytes
CR	Cajal-Retzius cells, hippocampus	CNS neurons	Di- and mesencephalon neurons
DECHO1	Cholinergic neurons, septal nucleus, Meissnert and diagonal band	CNS neurons	Cholinergic, monoaminergic and peptidergic neurons
DECHO2	Cholinergic neurons, habenula	CNS neurons	Di- and mesencephalon neurons
DEGLU1	Excitatory neurons, thalamus	CNS neurons	Di- and mesencephalon neurons
DEGLU2	Excitatory neurons, hypothalamus	CNS neurons	Di- and mesencephalon neurons
DEGLU3	Excitatory neurons, thalamus	CNS neurons	Di- and mesencephalon neurons
DEGLU4	Excitatory neurons, thalamus	CNS neurons	Di- and mesencephalon neurons
DEGLU5	Excitatory neurons, midbrain	CNS neurons	Di- and mesencephalon neurons
DEINH1	Inhibitory neurons, thalamus	CNS neurons	Telencephalon interneurons
DEINH2	Inhibitory neurons, thalamus	CNS neurons	Telencephalon interneurons
DEINH3	Inhibitory neurons, hypothalamus	CNS neurons	Di- and mesencephalon neurons
DEINH4	Inhibitory neurons, thalamus	CNS neurons	Cholinergic, monoaminergic and peptidergic neurons
DEINH5	Peptidergic neurons, hypothalamus	CNS neurons	Cholinergic, monoaminergic and peptidergic neurons
DEINH6	Peptidergic neurons, hypothalamus	CNS neurons	Cholinergic, monoaminergic and peptidergic neurons
DEINH7	Inhibitory neurons, hypothalamus	CNS neurons	Cholinergic, monoaminergic and peptidergic neurons
DEINH8	Inhibitory neurons, hypothalamus	CNS neurons	Cholinergic, monoaminergic and peptidergic neurons
DETPH	Neuroblast-like, habenula	CNS neurons	Immature neural
DGGRC1	Granule neuroblasts, dentate gyrus	CNS neurons	Telencephalon projecting neurons
DGGRC2	Granule neurons, dentate gyrus	CNS neurons	Telencephalon projecting neurons
DGNBL1	Granule neuroblasts, dentate gyrus	CNS neurons	Immature neural
DGNBL2	Granule neuroblasts, dentate gyrus	CNS neurons	Immature neural
ENMFB	Enteric mesothelial fibroblasts	Neural crest-like glia	Neural crest-like glia
ENT1	Nitrergic enteric neurons	PNS neurons	Enteric neurons
ENT2	Nitrergic enteric neurons	PNS neurons	Enteric neurons
ENT3	Nitrergic enteric neurons	PNS neurons	Enteric neurons
ENT4	Cholinergic enteric neurons	PNS neurons	Enteric neurons
ENT5	Cholinergic enteric neurons	PNS neurons	Enteric neurons
ENT6	Cholinergic enteric neurons	PNS neurons	Enteric neurons
ENT7	Cholinergic enteric neurons, VGLUT2	PNS neurons	Enteric neurons
ENT8	Cholinergic enteric neurons, VGLUT2	PNS neurons	Enteric neurons
ENT9	Cholinergic enteric neurons	PNS neurons	Enteric neurons
ENTG1	Enteric glia, proliferating	Neural crest-like glia	Neural crest-like glia
ENTG2	Enteric glia	Neural crest-like glia	Neural crest-like glia
ENTG3	Enteric glia	Neural crest-like glia	Neural crest-like glia
ENTG4	Enteric glia	Neural crest-like glia	Neural crest-like glia
ENTG5	Enteric glia	Neural crest-like glia	Neural crest-like glia
ENTG6	Enteric glia	Neural crest-like glia	Neural crest-like glia
ENTG7	Enteric glia	Neural crest-like glia	Neural crest-like glia
EPEN	Ependymal cells	CNS glia	Astroependymal cells
EPMB	Ependymal cells, midbrain	CNS glia	Astroependymal cells
EPSC	Ependymal cells, spinal cord	CNS glia	Astroependymal cells
HBADR	Adrenergic cell groups of the medulla	CNS neurons	Cholinergic, monoaminergic and peptidergic neurons
HBCHO1	Cholinergic neurons, hindbrain	CNS neurons	Hindbrain neurons
HBCHO2	Cholinergic neurons, hindbrain	CNS neurons	Hindbrain neurons
HBCHO3	Afferent nuclei of cranial nerves VI-XII	CNS neurons	Cholinergic, monoaminergic and peptidergic neurons
HBCHO4	Afferent nuclei of cranial nerves III-V	CNS neurons	Cholinergic, monoaminergic and peptidergic neurons
HBGLU1	Excitatory neurons, hindbrain	CNS neurons	Di- and mesencephalon neurons
HBGLU10	Excitatory neurons, hindbrain	CNS neurons	Spinal cord neurons
HBGLU2	Excitatory neurons, hindbrain	CNS neurons	Di- and mesencephalon neurons
HBGLU3	Excitatory neurons, hindbrain	CNS neurons	Di- and mesencephalon neurons
HBGLU4	Excitatory neurons, hindbrain	CNS neurons	Hindbrain neurons
HBGLU5	Excitatory neurons, hindbrain	CNS neurons	Hindbrain neurons
HBGLU6	Excitatory neurons, hindbrain	CNS neurons	Hindbrain neurons
HBGLU7	Excitatory neurons, hindbrain	CNS neurons	Hindbrain neurons
HBGLU8	Excitatory neurons, hindbrain	CNS neurons	Hindbrain neurons
HBGLU9	Excitatory neurons, hindbrain	CNS neurons	Hindbrain neurons
HBINH1	Inhibitory neurons, hindbrain	CNS neurons	Di- and mesencephalon neurons
HBINH2	Inhibitory neurons, hindbrain	CNS neurons	Hindbrain neurons
HBINH3	Inhibitory neurons, hindbrain	CNS neurons	Hindbrain neurons
HBINH4	Inhibitory neurons, hindbrain	CNS neurons	Hindbrain neurons
HBINH5	Inhibitory neurons, hindbrain	CNS neurons	Di- and mesencephalon neurons
HBINH6	Inhibitory neurons, hindbrain	CNS neurons	Hindbrain neurons
HBINH7	Inhibitory neurons, hindbrain	CNS neurons	Hindbrain neurons
HBINH8	Inhibitory neurons, hindbrain	CNS neurons	Hindbrain neurons
HBINH9	Inhibitory neurons, hindbrain	CNS neurons	Spinal cord neurons
HBNOR	Noradrenergic neurons of the medulla	CNS neurons	Cholinergic, monoaminergic and peptidergic neurons
HBSER1	Serotonergic neurons, hindbrain	CNS neurons	Cholinergic, monoaminergic and peptidergic neurons
HBSER2	Serotonergic neurons, hindbrain	CNS neurons	Cholinergic, monoaminergic and peptidergic neurons
HBSER3	Serotonergic neurons, hindbrain	CNS neurons	Cholinergic, monoaminergic and peptidergic neurons
HBSER4	Serotonergic neurons, hindbrain	CNS neurons	Cholinergic, monoaminergic and peptidergic neurons
HBSER5	Serotonergic neurons, hindbrain	CNS neurons	Cholinergic, monoaminergic and peptidergic neurons
HYPEN	Hypendymal cell, subcommissural organ	CNS glia	Astroependymal cells
HYPEP1	Peptidergic neurons, hypothalamus	CNS neurons	Cholinergic, monoaminergic and peptidergic neurons
HYPEP2	Peptidergic neurons, hypothalamus	CNS neurons	Cholinergic, monoaminergic and peptidergic neurons
HYPEP3	Peptidergic neurons, hypothalamus	CNS neurons	Cholinergic, monoaminergic and peptidergic neurons
HYPEP4	Oxytocin-producing cells, hypothalamus	CNS neurons	Cholinergic, monoaminergic and peptidergic neurons
HYPEP5	Vasopressin-producing cells, hypothalamus	CNS neurons	Cholinergic, monoaminergic and peptidergic neurons
HYPEP6	Orexin-producing neurons, hypothalamus	CNS neurons	Cholinergic, monoaminergic and peptidergic neurons
HYPEP7	Pmch neurons, hypothalamus	CNS neurons	Cholinergic, monoaminergic and peptidergic neurons
HYPEP8	Peptidergic neurons, hypothalamus	CNS neurons	Cholinergic, monoaminergic and peptidergic neurons
MBCHO1	Cholinergic neurons, midbrain red nucleus	CNS neurons	Di- and mesencephalon neurons
MBDOP1	Dopaminergic neurons, periaqueductal grey	CNS neurons	Cholinergic, monoaminergic and peptidergic neurons
MBDOP2	Dopaminergic neurons, ventral midbrain (SNc, VTA)	CNS neurons	Cholinergic, monoaminergic and peptidergic neurons
MEGLU1	Excitatory neurons, midbrain	CNS neurons	Di- and mesencephalon neurons
MEGLU10	Excitatory neurons, midbrain	CNS neurons	Di- and mesencephalon neurons
MEGLU11	Excitatory neurons, midbrain	CNS neurons	Di- and mesencephalon neurons
MEGLU14	Glutamatergic projection neurons of the raphe nucleus	CNS neurons	Cholinergic, monoaminergic and peptidergic neurons
MEGLU2	Excitatory neurons, midbrain	CNS neurons	Di- and mesencephalon neurons
MEGLU3	Excitatory neurons, midbrain	CNS neurons	Di- and mesencephalon neurons
MEGLU4	Excitatory neurons, midbrain	CNS neurons	Di- and mesencephalon neurons
MEGLU5	Excitatory neurons, midbrain	CNS neurons	Di- and mesencephalon neurons
MEGLU6	Excitatory neurons, midbrain	CNS neurons	Di- and mesencephalon neurons
MEGLU7	Excitatory neurons, midbrain	CNS neurons	Di- and mesencephalon neurons
MEGLU8	Excitatory neurons, midbrain	CNS neurons	Di- and mesencephalon neurons
MEGLU9	Excitatory neurons, midbrain	CNS neurons	Di- and mesencephalon neurons
MEINH1	Inhibitory neurons, midbrain	CNS neurons	Cerebellum neurons
MEINH10	Inhibitory neurons, midbrain	CNS neurons	Di- and mesencephalon neurons
MEINH11	Inhibitory neurons, midbrain	CNS neurons	Di- and mesencephalon neurons
MEINH12	Inhibitory neurons, midbrain	CNS neurons	Di- and mesencephalon neurons
MEINH13	Inhibitory neurons, midbrain	CNS neurons	Di- and mesencephalon neurons
MEINH14	Inhibitory neurons, midbrain	CNS neurons	Cholinergic, monoaminergic and peptidergic neurons
MEINH2	Inhibitory neurons, midbrain	CNS neurons	Di- and mesencephalon neurons
MEINH3	Inhibitory neurons, midbrain	CNS neurons	Di- and mesencephalon neurons
MEINH4	Inhibitory neurons, midbrain	CNS neurons	Di- and mesencephalon neurons
MEINH5	Inhibitory neurons, midbrain	CNS neurons	Di- and mesencephalon neurons
MEINH6	Inhibitory neurons, midbrain	CNS neurons	Di- and mesencephalon neurons
MEINH7	Inhibitory neurons, midbrain	CNS neurons	Di- and mesencephalon neurons
MEINH8	Inhibitory neurons, midbrain	CNS neurons	Di- and mesencephalon neurons
MEINH9	Inhibitory neurons, midbrain	CNS neurons	Di- and mesencephalon neurons
MFOL1	Myelin forming oligodendrocytes (MFOL)	CNS glia	Oligodendrocytes
MFOL2	Myelin forming oligodendrocytes (MFOL)	CNS glia	Oligodendrocytes
MGL1	Microglia	Immune cells	Immune cells
MGL2	Microglia, activated	Immune cells	Immune cells
MGL3	Microglia, activated	Immune cells	Immune cells
MOL1	Mature oligodendrocytes	CNS glia	Oligodendrocytes
MOL2	Mature oligodendrocytes, hindbrain	CNS glia	Oligodendrocytes
MOL3	Mature oligodendrocytes, spinal cord enriched (high Klk6)	CNS glia	Oligodendrocytes
MSN1	D1 medium spiny neurons, striatum	CNS neurons	Telencephalon projecting neurons
MSN2	D2 medium spiny neurons, striatum	CNS neurons	Telencephalon projecting neurons
MSN3	D2 medium spiny neurons, striatum	CNS neurons	Telencephalon projecting neurons
MSN4	D1 medium spiny neurons, striatum	CNS neurons	Telencephalon projecting neurons
MSN5	Patch D1/D2 neurons, striatum	CNS neurons	Telencephalon projecting neurons
MSN6	Matrix D1 neurons, striatum	CNS neurons	Telencephalon projecting neurons
NFOL1	Newly formed oligodendrocytes (NFOL)	CNS glia	Oligodendrocytes
NFOL2	Newly formed oligodendrocytes (NFOL), pons/medulla specific	CNS glia	Oligodendrocytes
OBDOP1	Dopaminergic periglomerular interneuron, olfactory bulb	CNS neurons	Telencephalon interneurons
OBDOP2	Dopaminergic neurons, olfactory nulb	CNS neurons	Telencephalon interneurons
OBINH1	Inhibitory neurons, olfactory bulb	CNS neurons	Telencephalon interneurons
OBINH2	Inner horizontal cell, olfactory bulb	CNS neurons	Telencephalon interneurons
OBINH3	Inhibitory neurons, olfactory bulb	CNS neurons	Telencephalon interneurons
OBINH4	Inhibitory neurons, olfactory bulb	CNS neurons	Telencephalon interneurons
OBINH5	External plexiform layer interneuron, olfactory bulb	CNS neurons	Telencephalon interneurons
OBNBL1	Neuroblasts, olfactory	CNS neurons	Immature neural
OBNBL2	Neuroblasts, olfactory bulb	CNS neurons	Immature neural
OBNBL3	Neuroblasts, olfactory bulb	CNS neurons	Immature neural
OBNBL4	Inhibitory neurons, olfactory bulb	CNS neurons	Telencephalon interneurons
OBNBL5	Inhibitory neurons, olfactory bulb	CNS neurons	Telencephalon interneurons
OEC	Olfactory ensheathing cells	Neural crest-like glia	Neural crest-like glia
OPC	Oligodendrocytes precursor cells	Neural crest-like glia	Neural crest-like glia
PER1	Pericytes	Vascular cells	Vascular cells
PER2	Pericytes, possibly mixed with VENC	Vascular cells	Vascular cells
PER3	Pericytes	Vascular cells	Vascular cells
PSNF1	Neurofilament (NF1), DRG	PNS neurons	Peripheral sensory neurons
PSNF2	Neurofilament (NF4/5), DRG	PNS neurons	Peripheral sensory neurons
PSNF3	Neurofilament (NF2/3), DRG	PNS neurons	Peripheral sensory neurons
PSNP1	Non-peptidergic (TH), DRG	PNS neurons	Peripheral sensory neurons
PSNP2	Non-peptidergic (NP1.1), DRG	PNS neurons	Peripheral sensory neurons
PSNP3	Non-peptidergic (NP1.2), DRG	PNS neurons	Peripheral sensory neurons
PSNP4	Non-peptidergic (NP2.1), DRG	PNS neurons	Peripheral sensory neurons
PSNP5	Non-peptidergic (NP2.2), DRG	PNS neurons	Peripheral sensory neurons
PSNP6	Non-peptidergic (NP3), DRG	PNS neurons	Peripheral sensory neurons
PSPEP1	Peptidergicv (PEP2), DRG	PNS neurons	Peripheral sensory neurons
PSPEP2	Peptidergic (PEP1.3), DRG	PNS neurons	Peripheral sensory neurons
PSPEP3	Peptidergic (PEP1..4), DRG	PNS neurons	Peripheral sensory neurons
PSPEP4	Peptidergic (PEP1.1), DRG	PNS neurons	Peripheral sensory neurons
PSPEP5	Peptidergic (PEP1.2), DRG	PNS neurons	Peripheral sensory neurons
PSPEP6	Peptidergic (TrpM8), DRG	PNS neurons	Peripheral sensory neurons
PSPEP7	Peptidergic (TrpM8), DRG	PNS neurons	Peripheral sensory neurons
PSPEP8	Peptidergic (TrpM8), DRG	PNS neurons	Peripheral sensory neurons
PVM1	Perivascular macrophages	Immune cells	Immune cells
PVM2	Perivascular macrophages, activated	Immune cells	Immune cells
RGDG	Dentate gyrus radial glia-like cells	CNS glia	Astroependymal cells
RGSZ	Subventricular zone radial glia-like cells	CNS glia	Astroependymal cells
SATG1	Satellite glia, proliferating	Neural crest-like glia	Neural crest-like glia
SATG2	Satellite glia	Neural crest-like glia	Neural crest-like glia
SCGLU1	Excitatory neurons, spinal cord	CNS neurons	Spinal cord neurons
SCGLU10	Excitatory neurons, spinal cord	CNS neurons	Spinal cord neurons
SCGLU2	Excitatory neurons, spinal cord	CNS neurons	Spinal cord neurons
SCGLU3	Excitatory neurons, spinal cord	CNS neurons	Spinal cord neurons
SCGLU4	Excitatory neurons, spinal cord	CNS neurons	Spinal cord neurons
SCGLU5	Excitatory neurons, spinal cord	CNS neurons	Spinal cord neurons
SCGLU6	Excitatory neurons, spinal cord	CNS neurons	Spinal cord neurons
SCGLU7	Excitatory neurons, spinal cord	CNS neurons	Spinal cord neurons
SCGLU8	Excitatory neurons, spinal cord	CNS neurons	Spinal cord neurons
SCGLU9	Excitatory neurons, spinal cord	CNS neurons	Spinal cord neurons
SCHW	Schwann cells	Neural crest-like glia	Neural crest-like glia
SCINH1	Inhibitory neurons, spinal cord	CNS neurons	Hindbrain neurons
SCINH10	Inhibitory neurons, spinal cord	CNS neurons	Spinal cord neurons
SCINH11	Central canal neurons, spinal cord	CNS neurons	Cholinergic, monoaminergic and peptidergic neurons
SCINH2	Inhibitory neurons, spinal cord	CNS neurons	Spinal cord neurons
SCINH3	Inhibitory neurons, spinal cord	CNS neurons	Spinal cord neurons
SCINH4	Inhibitory neurons, spinal cord	CNS neurons	Spinal cord neurons
SCINH5	Inhibitory neurons, spinal cord	CNS neurons	Spinal cord neurons
SCINH6	Inhibitory neurons, spinal cord	CNS neurons	Spinal cord neurons
SCINH7	Inhibitory neurons, spinal cord	CNS neurons	Spinal cord neurons
SCINH8	Inhibitory neurons, spinal cord	CNS neurons	Spinal cord neurons
SCINH9	Inhibitory neurons, spinal cord	CNS neurons	Spinal cord neurons
SEPNBL	Neuroblasts, septum	CNS neurons	Immature neural
SYCHO1	Cholinergic neurons, sympathetic	PNS neurons	Sympathetic neurons
SYCHO2	Cholinergic neurons, sympathetic	PNS neurons	Sympathetic neurons
SYNOR1	Noradrenergic erector muscle neurons	PNS neurons	Sympathetic neurons
SYNOR2	Noradrenergic neurons, sympathetic	PNS neurons	Sympathetic neurons
SYNOR3	Noradrenergic neurons, sympathetic	PNS neurons	Sympathetic neurons
SYNOR4	Noradrenergic erector muscle neurons	PNS neurons	Sympathetic neurons
SYNOR5	Noradrenergic erector muscle neurons	PNS neurons	Sympathetic neurons
SZNBL	Neuronal intermidate progenitor cells	CNS neurons	Immature neural
TECHO	Cholinergic interneurons, telencephalon	CNS neurons	Cholinergic, monoaminergic and peptidergic neurons
TEGLU1	Excitatory neurons, cerebral cortex	CNS neurons	Telencephalon projecting neurons
TEGLU10	Excitatory neurons, cerebral cortex	CNS neurons	Telencephalon projecting neurons
TEGLU11	Excitatory neurons, cerebral cortex	CNS neurons	Telencephalon projecting neurons
TEGLU12	Excitatory neurons, cerebral cortex	CNS neurons	Telencephalon projecting neurons
TEGLU13	Excitatory neurons, cerebral cortex	CNS neurons	Telencephalon projecting neurons
TEGLU14	Excitatory neurons, cerebral cortex	CNS neurons	Telencephalon projecting neurons
TEGLU15	Excitatory neurons, cerebral cortex	CNS neurons	Telencephalon projecting neurons
TEGLU16	Excitatory neurons, cerebral cortex	CNS neurons	Telencephalon projecting neurons
TEGLU17	Excitatory neurons, cerebral cortex	CNS neurons	Telencephalon projecting neurons
TEGLU18	Excitatory neurons, cerebral cortex	CNS neurons	Telencephalon projecting neurons
TEGLU19	Excitatory neurons, cerebral cortex	CNS neurons	Telencephalon projecting neurons
TEGLU2	Excitatory neurons, cerebral cortex	CNS neurons	Telencephalon projecting neurons
TEGLU20	Excitatory neurons, cerebral cortex	CNS neurons	Telencephalon projecting neurons
TEGLU21	Excitatory neurons, hippocampus CA1	CNS neurons	Telencephalon projecting neurons
TEGLU22	Excitatory neurons, amygdala	CNS neurons	Telencephalon projecting neurons
TEGLU23	Excitatory neurons, hippocampus CA3	CNS neurons	Telencephalon projecting neurons
TEGLU24	Excitatory neurons, hippocampus CA1	CNS neurons	Telencephalon projecting neurons
TEGLU3	Excitatory neurons, cerebral cortex	CNS neurons	Telencephalon projecting neurons
TEGLU4	Excitatory neurons, cerebral cortex	CNS neurons	Telencephalon projecting neurons
TEGLU5	Excitatory neurons, cerebral cortex	CNS neurons	Telencephalon projecting neurons
TEGLU6	Excitatory neurons, cerebral cortex	CNS neurons	Telencephalon projecting neurons
TEGLU7	Excitatory neurons, cerebral cortex	CNS neurons	Telencephalon projecting neurons
TEGLU8	Excitatory neurons, cerebral cortex	CNS neurons	Telencephalon projecting neurons
TEGLU9	Excitatory neurons, cerebral cortex	CNS neurons	Telencephalon projecting neurons
TEINH1	Inhibitory neurons, pallidum	CNS neurons	Di- and mesencephalon neurons
TEINH10	R-LM border Cck interneurons, cortex/hippocampus	CNS neurons	Telencephalon interneurons
TEINH11	R-LM border Cck interneurons, cortex/hippocampus	CNS neurons	Telencephalon interneurons
TEINH12	Non-border Cck interneurons, cortex/hippocampus	CNS neurons	Telencephalon interneurons
TEINH13	Trilaminar cells, hippocampus	CNS neurons	Telencephalon interneurons
TEINH14	CGE-derived neurogliaform cells Cxcl14+, cortex/hippocampus	CNS neurons	Telencephalon interneurons
TEINH15	CGE-derived neurogliaform cells, cortex/hippocampus	CNS neurons	Telencephalon interneurons
TEINH16	Ivy and MGE-derived neurogliaform cells, cortex/hippocampus	CNS neurons	Telencephalon interneurons
TEINH17	Axo-axonic, cortex/hippocampus	CNS neurons	Telencephalon interneurons
TEINH18	Basket and bistratified cells, cortex/hippocampus	CNS neurons	Telencephalon interneurons
TEINH19	Hippocamposeptal projection, cortex/hippocampus	CNS neurons	Telencephalon interneurons
TEINH2	Inhibitory neurons, septal nucleus	CNS neurons	Cholinergic, monoaminergic and peptidergic neurons
TEINH20	Inhibitory interneurons, hippocampus	CNS neurons	Telencephalon interneurons
TEINH21	Sleep-active, long-range projection interneurons, cortex/hippocampus	CNS neurons	Telencephalon interneurons
TEINH3	Inhibitory neurons, telencephalon	CNS neurons	Cholinergic, monoaminergic and peptidergic neurons
TEINH4	Interneuron-selective interneurons, cortex/hippocampus	CNS neurons	Telencephalon interneurons
TEINH5	Interneuron-selective interneurons, cortex/hippocampus	CNS neurons	Telencephalon interneurons
TEINH6	Interneuron-selective interneurons, cortex/hippocampus	CNS neurons	Telencephalon interneurons
TEINH7	Interneuron-selective interneurons, hippocampus	CNS neurons	Telencephalon interneurons
TEINH8	Interneuron-selective interneurons, hippocampus	CNS neurons	Telencephalon interneurons
TEINH9	Non-border Cck interneurons, hippocampus	CNS neurons	Telencephalon interneurons
VECA	Vascular endothelial cells, arterial	Vascular cells	Vascular cells
VECC	Vascular endothelial cells, capillary	Vascular cells	Vascular cells
VECV	Vascular endothelial cells, venous	Vascular cells	Vascular cells
VLMC1	Vascular leptomeningeal cells	Vascular cells	Vascular cells
VLMC2	Vascular leptomeningeal cells	Vascular cells	Vascular cells
VSMCA	Vascular smooth muscle cells, arterial	Vascular cells	Vascular cells
Notes: Adapted from Supplementary Tables 3 and 5 by Zeisel et al. 2018

### Sheet: 12. MAGMA geneset results
Supplementary table 12. Results of nervous system gene-sets enrichment with MAGMA
		Cog							NonCog							Comparison Cog vs NonCog
Cell type	NGENES	BETA	BETA_STD	SE	P	P_adjusted_bonf	P_adjusted_fdr	z	BETA	BETA_STD	SE	P	P_adjusted_bonf	P_adjusted_fdr	z	z_celltype	P_celltype
ABC	1064	-0.0068682	-0.00098298	0.034371	0.57919	1	0.599403	-0.199825	-0.0098403	-0.0014083	0.032456	0.61913	1	0.648978	-0.303189	0.0486654	0.961186
ACBG	1065	0.083455	0.01195	0.034252	0.0074176	1	0.0139409	2.4365	0.095543	0.01368	0.032342	0.0015688	0.415732	0.00326447	2.95415	-0.198622	0.842558
ACMB	1071	0.032057	0.0046027	0.034704	0.17782	1	0.207587	0.923726	0.055056	0.0079049	0.03277	0.046475	1	0.0631583	1.68007	-0.372976	0.709166
ACNT1	1076	0.089673	0.012905	0.034049	0.0042256	1	0.00910393	2.63365	0.1001	0.014405	0.032151	0.0009257	0.24531	0.00209667	3.11343	-0.172349	0.863163
ACNT2	1087	0.055145	0.0079753	0.033815	0.05147	1	0.0724726	1.63079	0.079822	0.011544	0.031929	0.0062121	1	0.0103535	2.49998	-0.410719	0.681279
ACOB	1073	0.076683	0.01102	0.034223	0.012527	1	0.0219845	2.24069	0.0902	0.012963	0.032315	0.0026264	0.695996	0.00504345	2.79127	-0.22229	0.824088
ACTE1	1068	0.075408	0.010812	0.034424	0.014244	1	0.0240424	2.19056	0.083379	0.011955	0.032505	0.0051594	1	0.00893622	2.56511	-0.130319	0.896314
ACTE2	1079	0.082598	0.011903	0.033945	0.0074832	1	0.0139651	2.43329	0.090855	0.013093	0.032053	0.0022958	0.608387	0.00450657	2.83452	-0.136899	0.891111
CBGRC	1032	0.12774	0.018011	0.035862	0.00018424	0.0488236	0.000787477	3.56199	0.10028	0.014139	0.033865	0.0015338	0.406457	0.00325845	2.96117	0.430931	0.666518
CBINH1	1057	0.127	0.018118	0.034967	0.00014073	0.0372934	0.000631937	3.632	0.13132	0.018734	0.033017	3.4905e-05	0.00924982	0.000130279	3.97735	-0.0695321	0.944566
CBINH2	1083	0.11546	0.016668	0.034279	0.00037874	0.100366	0.00132061	3.36824	0.15105	0.021806	0.032364	1.5334e-06	0.000406351	1.45684e-05	4.66722	-0.584362	0.558977
CBNBL1	1043	0.12814	0.018162	0.035063	0.00012895	0.0341718	0.000589168	3.65456	0.086431	0.01225	0.033112	0.0045259	1	0.00810381	2.61026	0.669442	0.503213
CBNBL2	1038	0.085218	0.01205	0.035337	0.0079441	1	0.0145576	2.41158	0.055362	0.007828	0.033369	0.048557	1	0.0653178	1.65908	0.475495	0.634435
CBPC	1078	0.10238	0.014746	0.034055	0.0013233	0.350675	0.00347202	3.00631	0.15065	0.021699	0.032152	1.4009e-06	0.000371238	1.45684e-05	4.68556	-0.797777	0.425
CHOR	1043	0.058703	0.0083201	0.035186	0.047626	1	0.0689666	1.66836	-0.0026838	-0.00038038	0.033227	0.53219	1	0.575634	-0.0807717	0.98185	0.326174
COP1	1065	0.08907	0.012754	0.034704	0.0051378	1	0.0103933	2.56656	0.058885	0.0084314	0.032772	0.036189	1	0.0499484	1.79681	0.489497	0.62449
COP2	1079	0.15738	0.022679	0.033991	1.8341e-06	0.000486036	1.94415e-05	4.63005	0.10544	0.015194	0.032102	0.00051149	0.135545	0.00124353	3.28453	0.859914	0.389836
CR	1034	0.059108	0.0083419	0.035688	0.048841	1	0.0697758	1.65624	0.073473	0.010369	0.033699	0.014621	1	0.0217672	2.18027	-0.226535	0.820785
DECHO1	1032	0.06804	0.0095934	0.035293	0.02694	1	0.0417491	1.92786	0.085342	0.012033	0.033325	0.0052224	1	0.0089866	2.5609	-0.27591	0.782618
DECHO2	1044	0.022708	0.00322	0.035371	0.26044	1	0.296209	0.641995	0.046425	0.006583	0.0334	0.08227	1	0.105833	1.38997	-0.377366	0.705902
DEGLU1	1081	0.10803	0.015582	0.034478	0.00086504	0.229236	0.00249169	3.1333	0.16399	0.023652	0.03255	2.3649e-07	6.26698e-05	4.81434e-06	5.0381	-0.913545	0.360956
DEGLU2	1054	0.073359	0.010451	0.035057	0.018196	1	0.0301371	2.09256	0.12002	0.017098	0.033099	0.00014406	0.0381759	0.000414955	3.62609	-0.749132	0.453778
DEGLU3	1049	0.099319	0.014116	0.035473	0.0025574	0.677711	0.00599744	2.79985	0.14917	0.021201	0.033491	4.2255e-06	0.00111976	2.71499e-05	4.45403	-0.79097	0.428962
DEGLU4	1066	0.1178	0.016875	0.034824	0.0003593	0.0952145	0.00129743	3.38272	0.12662	0.018138	0.032882	5.9007e-05	0.0156369	0.000205748	3.85074	-0.142544	0.88665
DEGLU5	1037	0.084831	0.011989	0.035596	0.0085847	1	0.0154758	2.38316	0.13405	0.018946	0.033608	3.3278e-05	0.00881867	0.000127807	3.98863	-0.778234	0.436431
DEINH1	1045	0.10259	0.014553	0.03557	0.001964	0.52046	0.00491	2.88417	0.1016	0.014414	0.033588	0.0012442	0.329713	0.0027249	3.02489	0.015664	0.987502
DEINH2	1060	0.11276	0.016109	0.035203	0.00068013	0.180234	0.00201842	3.20314	0.12681	0.018115	0.03324	6.822e-05	0.0180783	0.000231773	3.81498	-0.224624	0.822272
DEINH3	1061	0.10174	0.014541	0.035338	0.0019956	0.528834	0.00494237	2.87905	0.12802	0.018298	0.033366	6.238e-05	0.0165307	0.000214684	3.83684	-0.418554	0.675542
DEINH4	1009	0.042465	0.0059216	0.035849	0.1181	1	0.148325	1.18455	0.096339	0.013434	0.033848	0.0022135	0.586578	0.00441036	2.84622	-0.845811	0.397658
DEINH5	1017	0.086277	0.012078	0.03601	0.0082915	1	0.0150496	2.39592	0.098145	0.013739	0.034002	0.0019492	0.516538	0.00391317	2.88645	-0.185487	0.852847
DEINH6	1001	0.022176	0.0030804	0.035651	0.26696	1	0.302326	0.62203	0.020606	0.0028623	0.033664	0.27024	1	0.311363	0.612108	0.0247845	0.980227
DEINH7	1003	0.057506	0.0079958	0.036057	0.055377	1	0.076832	1.59486	0.09219	0.012818	0.034046	0.0033882	0.897873	0.00627883	2.70781	-0.541379	0.588247
DEINH8	997	0.049821	0.0069069	0.036633	0.086918	1	0.114026	1.36	0.070328	0.0097498	0.034591	0.021023	1	0.0305575	2.03313	-0.315053	0.752721
DETPH	1028	0.0081583	0.0011481	0.035174	0.40829	1	0.436278	0.231941	0.015832	0.0022281	0.033215	0.3168	1	0.357243	0.476652	-0.12278	0.902281
DGGRC1	1026	0.19124	0.026888	0.036544	8.3744e-08	2.21922e-05	1.70709e-06	5.23314	0.14952	0.021022	0.034512	7.3912e-06	0.00195867	3.76667e-05	4.33241	0.642469	0.520569
DGGRC2	1036	0.15056	0.021269	0.03565	1.2072e-05	0.00319908	7.80263e-05	4.22328	0.14219	0.020086	0.033664	1.2047e-05	0.00319245	5.23353e-05	4.2238	0.132134	0.894879
DGNBL1	1055	0.038514	0.0054893	0.034999	0.13557	1	0.166324	1.10043	0.031904	0.0045471	0.033049	0.16719	1	0.203236	0.965354	0.106291	0.915352
DGNBL2	1040	0.070754	0.010014	0.035638	0.023556	1	0.0369369	1.98535	0.073097	0.010345	0.033652	0.014926	1	0.0219744	2.17214	-0.0370007	0.970484
ENMFB	1064	0.035847	0.0051304	0.034092	0.14652	1	0.1749	1.05148	0.03663	0.0052425	0.032192	0.12759	1	0.161006	1.13786	-0.0129259	0.989687
ENT1	1023	0.057449	0.0080655	0.036003	0.055286	1	0.076832	1.59567	0.06122	0.0085949	0.033997	0.035876	1	0.0497756	1.80075	-0.0589477	0.952994
ENT2	1036	0.077362	0.010928	0.034929	0.013388	1	0.0230378	2.21484	0.030022	0.004241	0.032985	0.18137	1	0.218468	0.910171	0.762742	0.445617
ENT3	1042	0.12107	0.017151	0.034846	0.00025627	0.0679116	0.00102753	3.47443	0.066855	0.009471	0.032908	0.021102	1	0.0305575	2.03157	0.875575	0.381261
ENT4	1058	0.068612	0.0097926	0.034809	0.02436	1	0.0379729	1.9711	0.025902	0.0036968	0.032871	0.21536	1	0.253646	0.787989	0.690522	0.489866
ENT5	1017	0.092274	0.012917	0.035361	0.0045357	1	0.00957849	2.60949	0.087078	0.01219	0.033391	0.0045576	1	0.0081058	2.60783	0.0826975	0.934092
ENT6	1043	0.093461	0.013246	0.034827	0.0036439	0.965633	0.00825328	2.68358	-0.014704	-0.002084	0.03289	0.67258	1	0.696225	-0.447066	1.74782	0.0804945
ENT7	1034	0.044058	0.0062179	0.035561	0.10769	1	0.137864	1.23894	-0.034825	-0.0049149	0.03358	0.85015	1	0.869845	-1.03708	1.24841	0.211882
ENT8	1002	0.12158	0.016896	0.036396	0.00041879	0.110979	0.00142436	3.34048	0.020623	0.0028661	0.034373	0.27426	1	0.314627	0.599977	1.561	0.118524
ENT9	1023	0.089247	0.01253	0.034475	0.0048182	1	0.00989785	2.58875	0.046515	0.0065304	0.032556	0.076542	1	0.0989445	1.42877	0.697567	0.485448
ENTG1	1070	0.020124	0.0028881	0.034292	0.27866	1	0.311582	0.586842	0.0091479	0.0013129	0.032382	0.38878	1	0.432885	0.2825	0.180136	0.857046
ENTG2	1063	0.075621	0.010818	0.034254	0.013638	1	0.0233166	2.20765	0.040778	0.0058334	0.032347	0.10373	1	0.132156	1.26064	0.572458	0.567012
ENTG3	1072	0.021024	0.00302	0.034217	0.26947	1	0.30387	0.614431	0.052482	0.0075388	0.03231	0.052156	1	0.0698047	1.62433	-0.517418	0.604864
ENTG4	1065	0.019939	0.002855	0.034371	0.28092	1	0.312789	0.580111	0.051632	0.0073929	0.032456	0.055827	1	0.0739708	1.59083	-0.518943	0.6038
ENTG5	1059	0.059429	0.008486	0.034769	0.043703	1	0.0636335	1.70925	0.065564	0.0093619	0.032831	0.022915	1	0.0328242	1.99702	-0.0993062	0.920895
ENTG6	1057	0.043095	0.0061479	0.034703	0.10715	1	0.137839	1.24182	0.05311	0.0075766	0.032769	0.05254	1	0.0699653	1.62074	-0.162419	0.870976
ENTG7	1041	0.040347	0.005713	0.035155	0.12555	1	0.155471	1.14769	0.076952	0.010896	0.033194	0.010221	1	0.0157475	2.31825	-0.586026	0.557858
EPEN	1048	0.062329	0.0088546	0.034629	0.03594	1	0.0538085	1.79991	-0.0053186	-0.00075557	0.032701	0.5646	1	0.603302	-0.162643	1.09939	0.271597
EPMB	1033	0.0065897	0.00092956	0.035094	0.42553	1	0.452873	0.187773	0.032743	0.0046188	0.033138	0.16156	1	0.19821	0.98808	-0.419418	0.674911
EPSC	1022	0.037667	0.0052857	0.03492	0.14037	1	0.169082	1.07867	-0.0062292	-0.00087412	0.032975	0.57492	1	0.611863	-0.188907	0.707453	0.479285
HBADR	1041	0.11109	0.015731	0.034555	0.00065289	0.173016	0.00198869	3.21487	0.082298	0.011653	0.032632	0.0058361	1	0.00985074	2.522	0.468916	0.63913
HBCHO1	1037	0.09093	0.012851	0.034523	0.0042228	1	0.00910393	2.6339	0.082759	0.011696	0.0326	0.0055671	1	0.00945693	2.53862	0.133203	0.894033
HBCHO2	1048	0.068147	0.0096811	0.034193	0.023135	1	0.0364927	1.99301	0.083701	0.011891	0.032287	0.0047671	1	0.00831106	2.59241	-0.256012	0.797942
HBCHO3	1039	0.10867	0.015373	0.034895	0.00092276	0.244531	0.00262937	3.1142	0.081754	0.011565	0.032953	0.0065538	1	0.0108547	2.48093	0.434092	0.664221
HBCHO4	1061	0.11723	0.016754	0.034801	0.00037832	0.100255	0.00132061	3.36858	0.1215	0.017365	0.032861	0.0001091	0.0289115	0.000340135	3.69739	-0.0690544	0.944946
HBGLU1	1046	0.15304	0.021721	0.034581	4.8208e-06	0.00127751	3.75739e-05	4.42555	0.11817	0.016771	0.032657	0.00014843	0.0393339	0.000422946	3.61852	0.567474	0.570392
HBGLU10	1044	0.20031	0.028404	0.035149	6.0755e-09	1.61001e-06	4.02502e-07	5.69888	0.18325	0.025985	0.033192	1.6967e-08	4.49625e-06	6.42322e-07	5.52091	0.273153	0.784735
HBGLU2	1035	0.13662	0.019291	0.034968	4.6799e-05	0.0124017	0.000253097	3.907	0.12926	0.018252	0.03302	4.5337e-05	0.0120143	0.000166865	3.9146	0.118455	0.905707
HBGLU3	1025	0.1525	0.02143	0.035383	8.1888e-06	0.00217003	5.71061e-05	4.30998	0.1483	0.02084	0.033412	4.5416e-06	0.00120352	2.79889e-05	4.43853	0.0668038	0.946738
HBGLU4	1053	0.084778	0.012072	0.0339	0.0061975	1	0.0120627	2.50083	0.084881	0.012087	0.032011	0.0040071	1	0.00737418	2.65162	-0.00170997	0.998636
HBGLU5	1066	0.089752	0.012857	0.03516	0.005347	1	0.0107345	2.55267	0.10592	0.015173	0.033199	0.000711	0.188415	0.00168228	3.19046	-0.258803	0.795787
HBGLU6	1067	0.14234	0.0204	0.034162	1.5498e-05	0.00410697	9.7785e-05	4.16662	0.1597	0.022888	0.032256	3.7065e-07	9.82222e-05	5.77778e-06	4.95102	-0.286004	0.774875
HBGLU7	1064	0.15178	0.021723	0.034427	5.2123e-06	0.00138126	3.83683e-05	4.40875	0.15435	0.022091	0.032508	1.0308e-06	0.000273162	1.24066e-05	4.74806	-0.0420135	0.966488
HBGLU8	1078	0.13851	0.019951	0.034082	2.4159e-05	0.00640213	0.000145503	4.06402	0.14118	0.020335	0.032182	5.7663e-06	0.00152807	3.18348e-05	4.38692	-0.0440902	0.964833
HBGLU9	1073	0.21406	0.030763	0.034338	2.3011e-10	6.09791e-08	6.09791e-08	6.23391	0.1625	0.023354	0.032432	2.7251e-07	7.22151e-05	4.81434e-06	5.01048	0.844968	0.398129
HBINH1	1027	0.18699	0.026303	0.035545	7.2168e-08	1.91245e-05	1.69068e-06	5.26066	0.13362	0.018795	0.03357	3.4472e-05	0.00913508	0.000130279	3.98034	0.844955	0.398136
HBINH2	1033	0.12033	0.016974	0.034796	0.0002722	0.072133	0.00106078	3.45816	0.12429	0.017533	0.032856	7.7637e-05	0.0205738	0.000254308	3.78287	-0.0640506	0.94893
HBINH3	1017	0.10443	0.01462	0.035511	0.0016372	0.433858	0.00421221	2.94078	0.10505	0.014705	0.033532	0.00086649	0.22962	0.00201421	3.13283	-0.00982609	0.99216
HBINH4	1035	0.17206	0.024294	0.035242	5.27e-07	0.000139655	6.98275e-06	4.88224	0.15304	0.021608	0.03328	2.1357e-06	0.000565961	1.71503e-05	4.59856	0.303731	0.761333
HBINH5	1051	0.14697	0.020909	0.034654	1.1145e-05	0.00295342	7.38356e-05	4.24107	0.11952	0.017003	0.032725	0.00013015	0.0344897	0.000387525	3.65225	0.445786	0.655752
HBINH6	1049	0.096549	0.013722	0.034947	0.0028679	0.759993	0.00666661	2.76273	0.10311	0.014655	0.032999	0.00089081	0.236065	0.00205274	3.12464	-0.105661	0.915851
HBINH7	1072	0.16254	0.023349	0.034052	9.0889e-07	0.000240856	1.0948e-05	4.77329	0.13395	0.019241	0.032157	1.5565e-05	0.00412473	6.44488e-05	4.1655	0.472504	0.636567
HBINH8	1059	0.14836	0.021184	0.034816	1.0192e-05	0.00270088	6.92533e-05	4.26126	0.14572	0.020807	0.032876	4.6738e-06	0.00123856	2.8149e-05	4.43241	0.0426752	0.96596
HBINH9	1022	0.14025	0.019681	0.035735	4.3493e-05	0.0115256	0.000240118	3.92472	0.17039	0.02391	0.03374	2.2187e-07	5.87955e-05	4.81434e-06	5.05009	-0.474704	0.634998
HBNOR	1019	0.13612	0.019074	0.035086	5.2378e-05	0.0138802	0.00026818	3.87961	0.078105	0.010944	0.033136	0.0092112	1	0.0144436	2.3571	0.930518	0.352103
HBSER1	1032	0.075474	0.010642	0.034744	0.014921	1	0.0250257	2.17229	0.1375	0.019387	0.032802	1.3876e-05	0.00367714	5.93087e-05	4.19182	-1.00481	0.31499
HBSER2	1036	0.12295	0.017369	0.034572	0.00018821	0.0498756	0.000791677	3.55635	0.11339	0.016017	0.032646	0.00025744	0.0682216	0.000668839	3.47332	0.155626	0.876328
HBSER3	1027	0.10598	0.014907	0.035006	0.0012341	0.327037	0.0033034	3.02748	0.14042	0.019751	0.033052	1.0792e-05	0.00285988	4.93083e-05	4.24846	-0.553723	0.579769
HBSER4	1046	0.11913	0.016908	0.034719	0.00030067	0.0796775	0.00113825	3.43126	0.13382	0.018993	0.032782	2.2375e-05	0.00592937	8.9839e-05	4.08212	-0.238133	0.811778
HBSER5	1044	0.13467	0.019096	0.034919	5.754e-05	0.0152481	0.0002877	3.85664	0.1208	0.017129	0.032974	0.00012461	0.0330216	0.000379372	3.66349	0.223542	0.823113
HYPEN	1044	0.020626	0.0029246	0.03478	0.27659	1	0.310578	0.593042	0.045178	0.006406	0.032842	0.084477	1	0.108147	1.37562	-0.39729	0.691154
HYPEP1	1005	0.075868	0.010559	0.036093	0.01778	1	0.0296333	2.10201	0.089532	0.012461	0.034081	0.0043088	1	0.00782077	2.62704	-0.213064	0.831277
HYPEP2	1000	0.071719	0.0099574	0.035669	0.022181	1	0.0351974	2.01068	0.1039	0.014426	0.033679	0.0010182	0.269823	0.00226742	3.08501	-0.507778	0.611609
HYPEP3	1031	0.094757	0.013354	0.035977	0.0042234	1	0.00910393	2.63382	0.098494	0.013881	0.033972	0.0018713	0.495895	0.00384414	2.89927	-0.0584588	0.953383
HYPEP4	1020	0.054667	0.0076639	0.036099	0.064968	1	0.0873935	1.51436	0.035501	0.004977	0.034088	0.14883	1	0.185164	1.04145	0.298802	0.765091
HYPEP5	1021	0.065985	0.0092549	0.03587	0.032921	1	0.0495686	1.83956	0.048544	0.0068088	0.033872	0.07591	1	0.0986086	1.43316	0.273644	0.784358
HYPEP6	1024	0.029253	0.0041089	0.035855	0.20729	1	0.23941	0.815869	0.075238	0.010568	0.033855	0.013133	1	0.0196624	2.22236	-0.721821	0.470404
HYPEP7	1028	0.05689	0.0080061	0.035881	0.056429	1	0.0774802	1.58552	0.062354	0.008775	0.033882	0.032864	1	0.0460792	1.84033	-0.0857026	0.931703
HYPEP8	1005	0.034047	0.0047385	0.036179	0.17334	1	0.203253	0.941071	0.053466	0.0074413	0.034162	0.058788	1	0.0772659	1.56507	-0.302083	0.762589
MBCHO1	1053	0.10025	0.014275	0.035245	0.0022255	0.589758	0.00539564	2.84438	0.11862	0.016891	0.033279	0.00018251	0.0483652	0.000509107	3.56441	-0.293342	0.76926
MBDOP1	1010	0.068151	0.0095082	0.035912	0.02887	1	0.0444799	1.89772	0.024641	0.0034378	0.033913	0.23374	1	0.271671	0.726595	0.681847	0.495336
MBDOP2	1031	0.088864	0.012524	0.035294	0.005906	1	0.0115933	2.51782	0.098578	0.013893	0.033326	0.0015493	0.410564	0.00325845	2.95799	-0.154902	0.876899
MEGLU1	1052	0.09166	0.013046	0.035271	0.0046798	1	0.00976494	2.59874	0.14352	0.020427	0.0333	8.1876e-06	0.00216971	4.06353e-05	4.30991	-0.827562	0.407919
MEGLU10	1007	0.10629	0.014808	0.036314	0.0017119	0.453653	0.00436205	2.92697	0.15924	0.022184	0.034285	1.7106e-06	0.000453309	1.50426e-05	4.6446	-0.820684	0.411827
MEGLU11	1034	0.11199	0.015805	0.03558	0.00082372	0.218286	0.00239875	3.14755	0.12997	0.018343	0.033595	5.478e-05	0.0145167	0.000198859	3.86873	-0.284413	0.776094
MEGLU14	1040	0.084447	0.011952	0.035031	0.0079655	1	0.0145576	2.41064	0.09384	0.013281	0.033079	0.0022792	0.603988	0.00450657	2.83685	-0.150904	0.880051
MEGLU2	1030	0.055137	0.0077667	0.035591	0.060673	1	0.0820324	1.54918	0.11829	0.016662	0.033603	0.00021598	0.0572347	0.000572347	3.52022	-0.998697	0.317941
MEGLU3	1024	0.082121	0.011535	0.035531	0.010411	1	0.0185162	2.31125	0.076495	0.010745	0.033551	0.011308	1	0.0173215	2.27996	0.0891135	0.928992
MEGLU4	1049	0.11992	0.017044	0.035405	0.00035362	0.0937093	0.00129743	3.38709	0.14292	0.020312	0.033429	9.5745e-06	0.00253724	4.4513e-05	4.27533	-0.365623	0.714647
MEGLU5	1044	0.10742	0.015232	0.035267	0.0011606	0.307559	0.00317071	3.04591	0.14117	0.020018	0.033298	1.1222e-05	0.00297383	5.04039e-05	4.23959	-0.538617	0.590151
MEGLU6	1047	0.10975	0.015584	0.03545	0.00098197	0.260222	0.00273918	3.09591	0.15014	0.021319	0.03347	3.6438e-06	0.000965607	2.54107e-05	4.48581	-0.641264	0.521351
MEGLU7	1060	0.15801	0.022572	0.034967	3.1201e-06	0.000826826	2.75609e-05	4.51883	0.15219	0.021742	0.033018	2.0264e-06	0.000536996	1.67811e-05	4.6093	0.0936739	0.925368
MEGLU8	1030	0.13214	0.018614	0.035759	0.00010997	0.029142	0.000511264	3.69529	0.15061	0.021216	0.033764	4.0951e-06	0.0010852	2.713e-05	4.46067	-0.290701	0.77128
MEGLU9	1020	0.12617	0.017688	0.03558	0.00019577	0.0518791	0.00081061	3.54609	0.14826	0.020785	0.033594	5.1065e-06	0.00135322	2.94179e-05	4.41329	-0.349431	0.726766
MEINH1	1058	0.070971	0.010129	0.03457	0.020041	1	0.0323833	2.05296	0.12172	0.017372	0.032639	9.6215e-05	0.025497	0.000307192	3.72928	-0.826244	0.408666
MEINH10	1027	0.11596	0.016311	0.035946	0.00062825	0.166486	0.00193589	3.22595	0.15195	0.021373	0.033939	3.7957e-06	0.00100586	2.57913e-05	4.47715	-0.563516	0.573084
MEINH11	1027	0.10278	0.014457	0.035588	0.0019399	0.514073	0.00489594	2.88805	0.097257	0.01368	0.033605	0.0019023	0.504109	0.00387777	2.89412	0.0873417	0.9304
MEINH12	1016	0.093116	0.013029	0.035703	0.0045543	1	0.00957849	2.60807	0.15974	0.022351	0.033706	1.0768e-06	0.000285352	1.24066e-05	4.73922	-1.05032	0.293569
MEINH13	1023	0.097576	0.013699	0.035433	0.0029467	0.780876	0.00679022	2.75382	0.091862	0.012897	0.033459	0.0030222	0.800883	0.00572059	2.74551	0.090757	0.927686
MEINH14	991	0.093647	0.012944	0.036144	0.0047872	1	0.00989785	2.59094	0.076421	0.010563	0.034131	0.012579	1	0.01894	2.23905	0.268221	0.78853
MEINH2	1054	0.11781	0.016783	0.035308	0.00042462	0.112524	0.00142436	3.33664	0.14099	0.020085	0.033338	1.1765e-05	0.00311773	5.19621e-05	4.22911	-0.369493	0.71176
MEINH3	1040	0.091184	0.012905	0.035364	0.004964	1	0.0101189	2.57844	0.13339	0.018878	0.033389	3.2426e-05	0.00859289	0.000126366	3.99503	-0.671724	0.501759
MEINH4	1037	0.089375	0.012631	0.035795	0.0062678	1	0.0120627	2.49686	0.092214	0.013033	0.033801	0.0031857	0.84421	0.00598731	2.72814	-0.0446365	0.964397
MEINH5	1034	0.091998	0.012984	0.034924	0.0042182	1	0.00910393	2.63423	0.10846	0.015307	0.032977	0.00050328	0.133369	0.0012349	3.28896	-0.265286	0.790789
MEINH6	1051	0.12259	0.01744	0.035322	0.00025979	0.0688443	0.00102753	3.47064	0.14746	0.020979	0.033351	4.9115e-06	0.00130155	2.89233e-05	4.42146	-0.396276	0.691901
MEINH7	1040	0.11888	0.016826	0.035847	0.00045628	0.120914	0.00150765	3.31632	0.14497	0.020518	0.033846	9.2331e-06	0.00244677	4.36923e-05	4.28322	-0.409631	0.682076
MEINH8	1015	0.08708	0.012178	0.035863	0.0075916	1	0.0140683	2.42813	0.12828	0.01794	0.033861	7.5972e-05	0.0201326	0.000254308	3.78843	-0.646582	0.517903
MEINH9	1017	0.095407	0.013356	0.035733	0.0037941	1	0.00852065	2.67	0.10484	0.014677	0.033741	0.00094497	0.250417	0.00212218	3.1072	-0.148572	0.881892
MFOL1	1086	0.11555	0.016703	0.03367	0.00030017	0.079545	0.00113825	3.43184	0.11742	0.016974	0.031793	0.00011093	0.0293965	0.000341819	3.69327	-0.0312575	0.975064
MFOL2	1072	0.09744	0.013997	0.034432	0.0023293	0.617264	0.00556094	2.82993	0.11557	0.016601	0.032512	0.00018941	0.0501936	0.000519782	3.55469	-0.296343	0.766968
MGL1	1078	0.012832	0.0018483	0.034343	0.35433	1	0.386409	0.373642	0.0019994	0.00028799	0.03243	0.47542	1	0.522765	0.0616528	0.177517	0.859102
MGL2	1086	0.016004	0.0023135	0.034286	0.32033	1	0.353698	0.466779	-0.0034888	-0.00050434	0.032376	0.54291	1	0.584842	-0.107759	0.319966	0.748994
MGL3	1084	0.023734	0.0034279	0.034469	0.24555	1	0.280477	0.688561	-0.0024011	-0.0003468	0.032549	0.5294	1	0.574963	-0.0737688	0.426718	0.669585
MOL1	1069	0.056066	0.0080425	0.033819	0.048681	1	0.0697758	1.65783	0.10606	0.015214	0.031931	0.00044796	0.118709	0.00114144	3.32154	-0.832014	0.405401
MOL2	1073	0.075959	0.010916	0.034216	0.013213	1	0.0228853	2.21998	0.077524	0.011141	0.032309	0.0082125	1	0.0132702	2.39946	-0.0257417	0.979463
MOL3	1064	0.036475	0.0052202	0.033779	0.14012	1	0.169082	1.07981	0.076659	0.010971	0.031895	0.0081216	1	0.0132038	2.40348	-0.669527	0.503159
MSN1	1057	0.15659	0.022339	0.034812	3.437e-06	0.000910805	2.93808e-05	4.49816	0.15261	0.021771	0.032872	1.7269e-06	0.000457629	1.50426e-05	4.64255	0.0643436	0.948697
MSN2	1051	0.16999	0.024183	0.034723	4.9183e-07	0.000130335	6.85973e-06	4.8956	0.1521	0.021638	0.032789	1.7597e-06	0.000466321	1.50426e-05	4.63875	0.28996	0.771847
MSN3	1045	0.13331	0.018912	0.034959	6.8656e-05	0.0181938	0.000336923	3.81332	0.14549	0.02064	0.033009	5.2371e-06	0.00138783	2.95283e-05	4.40759	-0.196088	0.844541
MSN4	1039	0.17092	0.024179	0.035284	6.3855e-07	0.000169216	8.05789e-06	4.84412	0.15831	0.022395	0.033318	1.0139e-06	0.000268683	1.24066e-05	4.75149	0.201135	0.840593
MSN5	1047	0.12717	0.018057	0.035053	0.00014308	0.0379162	0.000631937	3.62793	0.14948	0.021226	0.033096	3.1525e-06	0.000835412	2.32059e-05	4.51656	-0.358219	0.72018
MSN6	1033	0.10172	0.014349	0.035787	0.0022397	0.593521	0.00539564	2.84237	0.1191	0.0168	0.033791	0.00021233	0.0562674	0.000568358	3.52461	-0.273329	0.7846
NFOL1	1067	0.096314	0.013804	0.034157	0.0024044	0.637166	0.00568898	2.81974	0.076302	0.010935	0.032255	0.0090041	1	0.0142029	2.36559	0.329725	0.741607
NFOL2	1083	0.16046	0.023165	0.033901	1.1097e-06	0.000294071	1.27857e-05	4.73319	0.074363	0.010735	0.03202	0.010109	1	0.015666	2.32239	1.42913	0.152966
OBDOP1	1022	0.11879	0.01667	0.03585	0.00046083	0.12212	0.00150765	3.31353	0.11194	0.015708	0.033852	0.00047245	0.125199	0.00119237	3.30675	0.107536	0.914364
OBDOP2	1024	0.13769	0.01934	0.03547	5.1944e-05	0.0137652	0.00026818	3.88187	0.099836	0.014023	0.033497	0.0014401	0.381626	0.00310265	2.98045	0.600591	0.548112
OBINH1	1031	0.14494	0.020426	0.035362	2.0813e-05	0.00551544	0.000128266	4.09875	0.098602	0.013896	0.033396	0.0015768	0.417852	0.00326447	2.95251	0.737433	0.460859
OBINH2	1038	0.16348	0.023116	0.035378	1.9157e-06	0.000507661	1.95254e-05	4.62095	0.15021	0.021239	0.033407	3.4677e-06	0.00091894	2.48362e-05	4.49636	0.211099	0.83281
OBINH3	1027	0.20273	0.028517	0.035212	4.3022e-09	1.14008e-06	3.80028e-07	5.75741	0.14454	0.020331	0.033256	6.9464e-06	0.0018408	3.69015e-05	4.34628	0.929971	0.352386
OBINH4	1026	0.11059	0.015549	0.035678	0.00096928	0.256859	0.00273254	3.09967	0.12986	0.018257	0.033688	5.8021e-05	0.0153756	0.000205008	3.85479	-0.303979	0.761144
OBINH5	1024	0.114	0.016012	0.035301	0.00062087	0.164531	0.00193565	3.22937	0.092493	0.012992	0.033335	0.0027644	0.732566	0.00527026	2.77465	0.342875	0.731692
OBNBL1	1050	0.089614	0.012743	0.035499	0.0057973	1	0.0114648	2.52441	0.12224	0.017382	0.033518	0.00013289	0.0352158	0.000391287	3.647	-0.517269	0.604969
OBNBL2	1057	0.11481	0.016379	0.035292	0.00057089	0.151286	0.00180102	3.25315	0.10402	0.014839	0.033326	0.00090095	0.238752	0.0020582	3.12129	0.172065	0.863387
OBNBL3	1031	0.040703	0.0057363	0.034716	0.12051	1	0.14993	1.17246	0.035983	0.005071	0.032782	0.13619	1	0.170238	1.09765	0.0765173	0.939008
OBNBL4	1033	0.11663	0.016453	0.035493	0.00050841	0.134729	0.00162324	3.286	0.11899	0.016785	0.033514	0.00019255	0.0510258	0.000520671	3.55046	-0.037422	0.970149
OBNBL5	1027	0.094242	0.013256	0.03556	0.0040239	1	0.00896079	2.65022	0.12948	0.018214	0.033575	5.7602e-05	0.0152645	0.000205008	3.85644	-0.557727	0.577031
OEC	1058	0.05748	0.0082038	0.034787	0.049238	1	0.0697758	1.65234	0.083477	0.011914	0.032847	0.005523	1	0.00944255	2.54139	-0.420597	0.674049
OPC	1049	0.041825	0.0059446	0.03467	0.11384	1	0.143655	1.20637	0.076195	0.01083	0.032736	0.0099705	1	0.0155423	2.32756	-0.557942	0.576884
PER1	1060	-0.0073328	-0.0010475	0.034748	0.58357	1	0.599403	-0.211028	-0.046621	-0.0066602	0.032811	0.92232	1	0.932881	-1.4209	0.636337	0.524557
PER2	1071	-0.028725	-0.0041244	0.034502	0.79745	1	0.800471	-0.83256	-0.047139	-0.0067682	0.032579	0.92603	1	0.933072	-1.44691	0.30037	0.763895
PER3	1070	-0.017259	-0.0024769	0.03472	0.69044	1	0.701021	-0.497091	-0.012421	-0.0017826	0.032786	0.6476	1	0.675646	-0.378851	-0.0784209	0.937493
PSNF1	1087	0.075853	0.01097	0.034574	0.014124	1	0.0239927	2.19393	0.036309	0.0052511	0.03265	0.13306	1	0.167113	1.11207	0.643672	0.519788
PSNF2	1085	0.039434	0.005698	0.034754	0.12826	1	0.158088	1.13466	0.012244	0.0017693	0.032818	0.35454	1	0.396427	0.373088	0.440302	0.659718
PSNF3	1085	0.01232	0.0017801	0.034175	0.35924	1	0.390158	0.360497	0.024267	0.0035065	0.03227	0.22603	1	0.263868	0.751999	-0.196746	0.844027
PSNP1	1073	0.046719	0.0067141	0.034517	0.087951	1	0.114813	1.35351	0.019244	0.0027655	0.032595	0.27747	1	0.316938	0.590397	0.447967	0.654177
PSNP2	1078	0.056774	0.0081776	0.03436	0.049238	1	0.0697758	1.65233	0.026694	0.0038449	0.032446	0.20534	1	0.245113	0.822721	0.492687	0.622234
PSNP3	1084	0.064053	0.0092511	0.034093	0.030141	1	0.0461697	1.87877	0.033266	0.0048045	0.032194	0.15074	1	0.186664	1.0333	0.508215	0.611303
PSNP4	1081	0.053614	0.007733	0.034238	0.058689	1	0.0797568	1.56592	0.029207	0.0042127	0.032331	0.18317	1	0.219638	0.903374	0.401191	0.68828
PSNP5	1079	0.0583	0.0084012	0.033882	0.04266	1	0.062458	1.72068	0.015482	0.0022311	0.031996	0.31423	1	0.355859	0.483873	0.711205	0.476957
PSNP6	1088	0.069061	0.0099924	0.034075	0.021349	1	0.0340812	2.02674	0.046753	0.0067647	0.032177	0.07312	1	0.0954522	1.45299	0.368443	0.712543
PSPEP1	1073	0.054197	0.0077887	0.034139	0.056199	1	0.0774802	1.58754	0.017614	0.0025313	0.032238	0.2924	1	0.332558	0.546374	0.603074	0.54646
PSPEP2	1083	0.032395	0.0046768	0.033994	0.1703	1	0.200576	0.952962	0.031763	0.0045855	0.0321	0.16121	1	0.19821	0.989502	0.0104632	0.991652
PSPEP3	1073	0.033401	0.0048	0.033791	0.16147	1	0.191881	0.988458	0.029067	0.0041773	0.031908	0.18116	1	0.218468	0.910963	0.0721836	0.942456
PSPEP4	1076	0.046801	0.006735	0.034258	0.085955	1	0.113324	1.36613	0.056709	0.0081608	0.032349	0.039802	1	0.0546504	1.75304	-0.16277	0.870699
PSPEP5	1080	0.026147	0.0037696	0.033991	0.22088	1	0.25339	0.769233	0.050203	0.0072376	0.032096	0.058897	1	0.0772659	1.56415	-0.398305	0.690405
PSPEP6	1063	0.042287	0.0060493	0.034914	0.11292	1	0.143176	1.21118	0.055777	0.0079792	0.032968	0.04534	1	0.0619335	1.69185	-0.217453	0.827855
PSPEP7	1071	0.038185	0.0054826	0.034827	0.13645	1	0.166632	1.09642	0.054575	0.0078359	0.032886	0.04851	1	0.0653178	1.65952	-0.264859	0.791118
PSPEP8	1077	0.070461	0.010144	0.034692	0.021131	1	0.0339377	2.03104	0.078466	0.011297	0.032759	0.008307	1	0.0133415	2.39525	-0.129862	0.896676
PVM1	1046	0.019967	0.0028339	0.034937	0.28383	1	0.314707	0.571514	-0.0073245	-0.0010396	0.032991	0.58785	1	0.623121	-0.222015	0.43963	0.660205
PVM2	1057	0.040899	0.0058346	0.03465	0.11894	1	0.148675	1.18035	-0.013706	-0.0019553	0.03272	0.66235	1	0.688325	-0.418888	0.8869	0.375133
RGDG	1041	-0.010444	-0.0014788	0.035182	0.61671	1	0.62857	-0.296856	0.026364	0.003733	0.033222	0.21373	1	0.25285	0.793571	-0.588802	0.555994
RGSZ	1041	0.015554	0.0022023	0.03511	0.32889	1	0.360148	0.443008	0.032185	0.0045574	0.033153	0.16583	1	0.202511	0.970802	-0.266589	0.789786
SATG1	1093	-0.0049286	-0.00071472	0.034043	0.55755	1	0.579415	-0.144776	0.013995	0.0020294	0.032147	0.33166	1	0.372415	0.435344	-0.312838	0.754404
SATG2	1097	0.029205	0.0042427	0.033648	0.19271	1	0.223983	0.867956	0.025862	0.0037571	0.031773	0.20784	1	0.246985	0.813962	0.0559149	0.95541
SCGLU1	1036	0.051256	0.0072407	0.035727	0.075694	1	0.100799	1.43466	0.076112	0.010752	0.033735	0.012033	1	0.0182214	2.25617	-0.391555	0.695387
SCGLU10	1021	0.043459	0.0060955	0.035478	0.1103	1	0.140526	1.22496	0.11028	0.015467	0.033497	0.0004977	0.13189	0.00123262	3.29224	-1.06006	0.289118
SCGLU2	1019	0.057344	0.0080352	0.036443	0.057804	1	0.0789591	1.57353	0.081776	0.011459	0.034411	0.008743	1	0.0139571	2.37645	-0.377314	0.70594
SCGLU3	1025	0.083634	0.011753	0.035936	0.0099773	1	0.0178648	2.3273	0.065783	0.0092443	0.033935	0.026285	1	0.0372488	1.9385	0.279559	0.779816
SCGLU4	1021	0.083189	0.011668	0.036089	0.010582	1	0.0186949	2.30511	0.096271	0.013503	0.034077	0.0023644	0.626566	0.0046071	2.8251	-0.204012	0.838344
SCGLU5	1034	0.073314	0.010347	0.035494	0.019441	1	0.0316065	2.06553	0.087126	0.012296	0.033515	0.0046689	1	0.00823308	2.59961	-0.219008	0.826644
SCGLU6	1020	0.089606	0.012562	0.035999	0.0064053	1	0.0121243	2.48912	0.092077	0.012908	0.033993	0.0033788	0.895382	0.00627883	2.7087	-0.0386307	0.969185
SCGLU7	1027	0.039078	0.0054968	0.035788	0.13743	1	0.167059	1.09193	0.062857	0.0088416	0.033793	0.031442	1	0.0443198	1.86006	-0.373948	0.708443
SCGLU8	1042	0.097711	0.013842	0.035537	0.0029852	0.791078	0.00681964	2.74956	0.13563	0.019214	0.033553	2.6527e-05	0.00702965	0.00010492	4.04226	-0.600551	0.548139
SCGLU9	1015	0.047149	0.0065939	0.035617	0.092796	1	0.120544	1.32378	0.10363	0.014493	0.033629	0.0010303	0.273029	0.00227525	3.08157	-0.892516	0.372116
SCHW	1092	-0.0075655	-0.0010966	0.034013	0.58801	1	0.601632	-0.22243	-0.0018151	-0.00026309	0.032118	0.52253	1	0.569837	-0.0565135	-0.0951484	0.924197
SCINH1	1059	0.19747	0.028197	0.035381	1.2019e-08	3.18503e-06	5.30839e-07	5.58124	0.14506	0.020714	0.033415	7.1018e-06	0.00188198	3.69015e-05	4.34116	0.833604	0.404504
SCINH10	1021	0.11447	0.016056	0.035678	0.00066767	0.176933	0.0020106	3.20842	0.10081	0.01414	0.033691	0.0013855	0.367158	0.00300949	2.99219	0.215473	0.829398
SCINH11	1033	0.038039	0.0053659	0.035443	0.14159	1	0.16978	1.07324	0.06105	0.0086119	0.033468	0.034068	1	0.0475159	1.82413	-0.365389	0.714821
SCINH2	1035	0.080108	0.011311	0.035878	0.012785	1	0.0222896	2.23279	0.12126	0.017122	0.033876	0.00017228	0.0456542	0.000485683	3.57953	-0.645551	0.51857
SCINH3	1022	0.091365	0.012821	0.035956	0.0055282	1	0.0110148	2.54102	0.077069	0.010815	0.033953	0.011611	1	0.0176834	2.26987	0.223764	0.822941
SCINH4	1032	0.0583	0.0082202	0.035795	0.051688	1	0.0724726	1.62872	0.10687	0.015068	0.033797	0.00078412	0.207792	0.00183887	3.16211	-0.76369	0.445052
SCINH5	1052	0.11709	0.016665	0.035514	0.00048904	0.129596	0.00158043	3.29701	0.1105	0.015728	0.033535	0.0004924	0.130486	0.001231	3.29506	0.104433	0.916826
SCINH6	1049	0.088366	0.012559	0.035402	0.0062817	1	0.0120627	2.49607	0.10865	0.015443	0.033428	0.00057676	0.152841	0.00138947	3.25027	-0.322466	0.747099
SCINH7	1048	0.065906	0.0093628	0.035586	0.032014	1	0.0486585	1.85202	0.094637	0.013444	0.033601	0.0024289	0.643659	0.00469824	2.81649	-0.454396	0.649544
SCINH8	1030	0.062365	0.0087849	0.035392	0.039031	1	0.0581079	1.76212	0.11368	0.016013	0.033417	0.00033497	0.0887671	0.000861816	3.40186	-0.816033	0.414481
SCINH9	1026	0.066872	0.0094018	0.036139	0.032133	1	0.0486585	1.85041	0.074177	0.010429	0.034125	0.014868	1	0.0219744	2.17368	-0.113762	0.909427
SEPNBL	1032	0.089775	0.012658	0.036021	0.0063478	1	0.0121019	2.4923	0.089386	0.012603	0.034013	0.0042969	1	0.00782077	2.628	0.00607784	0.995151
SYCHO1	1072	-0.0026592	-0.00038198	0.034571	0.53066	1	0.558035	-0.07692	-0.0049811	-0.00071551	0.032645	0.56064	1	0.601496	-0.152584	0.0377989	0.969848
SYCHO2	1051	0.0064034	0.00091095	0.03555	0.42853	1	0.453139	0.180124	0.022226	0.0031619	0.03357	0.25396	1	0.293884	0.662079	-0.250486	0.802212
SYNOR1	1064	-0.0030183	-0.00043198	0.034923	0.53444	1	0.559789	-0.0864273	0.0085196	0.0012193	0.032977	0.39807	1	0.441375	0.25835	-0.185937	0.852494
SYNOR2	1066	0.010673	0.0015289	0.034966	0.38009	1	0.407789	0.305239	-0.010051	-0.0014398	0.033018	0.61959	1	0.648978	-0.30441	0.333561	0.738711
SYNOR3	1071	-0.0037473	-0.00053804	0.034843	0.54282	1	0.566328	-0.107548	-0.018063	-0.0025934	0.032902	0.70849	1	0.730544	-0.548994	0.23123	0.817136
SYNOR4	1060	-0.035571	-0.0050815	0.034523	0.84858	1	0.84858	-1.03036	-0.0086093	-0.0012299	0.0326	0.60414	1	0.637837	-0.264089	-0.439526	0.660281
SYNOR5	1067	-0.021884	-0.0031364	0.034622	0.73633	1	0.744761	-0.632084	-0.001735	-0.00024865	0.032693	0.52116	1	0.569837	-0.0530695	-0.327529	0.743268
SZNBL	1038	0.012486	0.0017655	0.035039	0.36079	1	0.390242	0.356346	0.025621	0.0036228	0.033087	0.21936	1	0.257214	0.774352	-0.210972	0.832909
TECHO	1042	0.061106	0.0086565	0.035254	0.041523	1	0.0611311	1.73331	0.081027	0.011479	0.033288	0.0074666	1	0.0122139	2.43412	-0.318026	0.750465
TEGLU1	1052	0.1399	0.019911	0.035226	3.5798e-05	0.00948647	0.00020184	3.9715	0.14288	0.020335	0.033262	8.7401e-06	0.00231613	4.21114e-05	4.29559	-0.0476113	0.962026
TEGLU10	1071	0.14058	0.020184	0.034995	2.9517e-05	0.007822	0.000172907	4.01715	0.15427	0.022151	0.033043	1.5191e-06	0.000402562	1.45684e-05	4.66876	-0.220171	0.825738
TEGLU11	1056	0.16014	0.022835	0.035222	2.7353e-06	0.000724854	2.58877e-05	4.54659	0.16218	0.023125	0.033258	5.4275e-07	0.000143829	7.99049e-06	4.87642	-0.0325968	0.973996
TEGLU12	1054	0.18008	0.025654	0.035606	2.1351e-07	5.65802e-05	4.04144e-06	5.05757	0.19688	0.028047	0.033619	2.3886e-09	6.32979e-07	1.34959e-07	5.85621	-0.265555	0.790582
TEGLU13	1057	0.18361	0.026194	0.034707	6.1404e-08	1.62721e-05	1.62721e-06	5.29029	0.18715	0.026698	0.032771	5.6705e-09	1.50268e-06	2.50447e-07	5.71084	-0.057405	0.954223
TEGLU14	1080	0.16709	0.024089	0.034008	4.5009e-07	0.000119274	6.62632e-06	4.91326	0.17647	0.025442	0.03211	1.9582e-08	5.18923e-06	6.48654e-07	5.4958	-0.155236	0.876636
TEGLU15	1070	0.15328	0.021997	0.034574	4.6555e-06	0.00123371	3.73851e-05	4.43339	0.17512	0.025132	0.032644	4.085e-08	1.08252e-05	9.84114e-07	5.36454	-0.355529	0.722193
TEGLU16	1046	0.20419	0.028981	0.034725	2.068e-09	5.4802e-07	2.7401e-07	5.8802	0.20157	0.028609	0.032789	3.9766e-10	1.0538e-07	5.269e-08	6.14749	0.0424635	0.966129
TEGLU17	1047	0.17468	0.024803	0.035038	3.1079e-07	8.23593e-05	5.49062e-06	4.98544	0.19338	0.02746	0.033082	2.5464e-09	6.74796e-07	1.34959e-07	5.84547	-0.300383	0.763885
TEGLU18	1053	0.17352	0.024709	0.035052	3.7191e-07	9.85561e-05	5.79742e-06	4.95036	0.17783	0.025322	0.033097	3.8978e-08	1.03292e-05	9.84114e-07	5.37299	-0.0692032	0.944828
TEGLU19	1043	0.15279	0.021655	0.03538	7.874e-06	0.00208661	5.63949e-05	4.31854	0.14867	0.021072	0.033409	4.303e-06	0.00114029	2.71499e-05	4.45	0.065537	0.947746
TEGLU2	1050	0.16454	0.023397	0.035275	1.5515e-06	0.000411148	1.71311e-05	4.66449	0.13892	0.019753	0.033312	1.5248e-05	0.00404072	6.41384e-05	4.17027	0.408739	0.682731
TEGLU20	1069	0.19361	0.027773	0.035277	2.0438e-08	5.41607e-06	7.73724e-07	5.48828	0.1656	0.023755	0.033314	3.3475e-07	8.87088e-05	5.5443e-06	4.97088	0.446843	0.654989
TEGLU21	1063	0.17456	0.024971	0.035149	3.4285e-07	9.08552e-05	5.67845e-06	4.96629	0.16632	0.023792	0.033191	2.7214e-07	7.21171e-05	4.81434e-06	5.011	0.131935	0.895036
TEGLU22	1040	0.1836	0.025985	0.034973	7.6559e-08	2.02881e-05	1.69068e-06	5.24976	0.15411	0.021812	0.033027	1.5393e-06	0.000407915	1.45684e-05	4.66618	0.474542	0.635114
TEGLU23	1061	0.18474	0.026403	0.034643	4.8706e-08	1.29071e-05	1.43412e-06	5.33268	0.15468	0.022107	0.032716	1.1376e-06	0.000301464	1.2561e-05	4.72796	0.488317	0.625325
TEGLU24	1054	0.15941	0.02271	0.03486	2.4137e-06	0.00063963	2.369e-05	4.57286	0.15813	0.022528	0.032917	7.8094e-07	0.000206949	1.08921e-05	4.8039	0.020665	0.983513
TEGLU3	1050	0.15989	0.022736	0.035366	3.0863e-06	0.000817869	2.75609e-05	4.52101	0.14498	0.020616	0.033396	7.1004e-06	0.00188161	3.69015e-05	4.34124	0.237267	0.81245
TEGLU4	1074	0.19445	0.027957	0.034378	7.7982e-09	2.06652e-06	4.13305e-07	5.65623	0.17728	0.025489	0.032463	2.384e-08	6.3176e-06	7.01956e-07	5.46099	0.281084	0.778646
TEGLU5	1060	0.19015	0.027165	0.035022	2.8432e-08	7.53448e-06	9.4181e-07	5.42944	0.20962	0.029945	0.033066	1.1665e-10	3.09122e-08	3.09122e-08	6.33944	-0.312899	0.754358
TEGLU6	1050	0.14163	0.02014	0.035292	3.0014e-05	0.00795371	0.000172907	4.01309	0.15892	0.022598	0.033323	9.2877e-07	0.000246124	1.23062e-05	4.76908	-0.27573	0.782755
TEGLU7	1042	0.13199	0.018698	0.035351	9.4548e-05	0.0250552	0.000447415	3.7337	0.15076	0.021357	0.033379	3.1514e-06	0.000835121	2.32059e-05	4.51661	-0.298832	0.765069
TEGLU8	1047	0.1573	0.022336	0.035214	3.9767e-06	0.00105383	3.2932e-05	4.46697	0.15051	0.021372	0.033251	3.0076e-06	0.000797014	2.32059e-05	4.52648	0.10852	0.913583
TEGLU9	1057	0.15546	0.022178	0.035233	5.1249e-06	0.0013581	3.83683e-05	4.41234	0.19638	0.028015	0.033263	1.7926e-09	4.75039e-07	1.34959e-07	5.90386	-0.6537	0.513305
TEINH1	1056	0.10955	0.015621	0.035538	0.0010269	0.272128	0.00283467	3.08262	0.12218	0.017422	0.033556	0.00013597	0.0360321	0.000395957	3.64108	-0.200019	0.841466
TEINH10	1054	0.044795	0.0063816	0.035808	0.10547	1	0.136339	1.25098	0.069058	0.0098381	0.033812	0.020558	1	0.0300987	2.04241	-0.381346	0.702947
TEINH11	1030	0.11301	0.015919	0.035306	0.0006855	0.181657	0.00201842	3.20087	0.12355	0.017404	0.033337	0.00010536	0.0279204	0.000332386	3.70609	-0.168017	0.86657
TEINH12	1018	0.12717	0.01781	0.035548	0.00017378	0.0460517	0.000754946	3.57742	0.12288	0.01721	0.033567	0.00012598	0.0333847	0.000379372	3.66074	0.0679193	0.94585
TEINH13	1044	0.10687	0.015154	0.035493	0.0013031	0.345322	0.00345321	3.01102	0.14435	0.020468	0.033511	8.2804e-06	0.00219431	4.06353e-05	4.30754	-0.594338	0.552286
TEINH14	1035	0.12068	0.017039	0.035699	0.0003623	0.0960095	0.00129743	3.38049	0.11979	0.016914	0.033709	0.00019026	0.0504189	0.000519782	3.55365	0.014031	0.988805
TEINH15	1046	0.12082	0.017148	0.03541	0.00032267	0.0855076	0.00120433	3.41203	0.098962	0.014046	0.033439	0.0015417	0.40855	0.00325845	2.95948	0.347393	0.728296
TEINH16	1032	0.12435	0.017533	0.035798	0.00025692	0.0680838	0.00102753	3.47366	0.087825	0.012383	0.033806	0.0046913	1	0.00823308	2.59791	0.574202	0.565831
TEINH17	1050	0.13676	0.019447	0.03526	5.2624e-05	0.0139454	0.00026818	3.87862	0.12501	0.017776	0.033296	8.6949e-05	0.0230415	0.000280994	3.75451	0.187543	0.851235
TEINH18	1050	0.13303	0.018916	0.035215	7.9286e-05	0.0210108	0.000382014	3.77765	0.10741	0.015273	0.033255	0.00061974	0.164231	0.00147956	3.22989	0.409437	0.682219
TEINH19	1032	0.10785	0.015207	0.035527	0.0012002	0.318053	0.00324544	3.03572	0.12689	0.017891	0.033545	7.7732e-05	0.020599	0.000254308	3.78268	-0.301629	0.762935
TEINH2	1026	0.12126	0.017048	0.036307	0.0004197	0.11122	0.00142436	3.33985	0.14142	0.019883	0.034281	1.8558e-05	0.00491787	7.56595e-05	4.12532	-0.312513	0.754651
TEINH20	1045	0.062533	0.0088712	0.035553	0.039302	1	0.0581845	1.75887	0.11795	0.016733	0.033567	0.00022116	0.0586074	0.000580271	3.51387	-0.877299	0.380324
TEINH21	1031	0.074839	0.010547	0.035918	0.018602	1	0.0304292	2.08361	0.080525	0.011348	0.033916	0.0087956	1	0.0139571	2.37425	-0.089094	0.929007
TEINH3	1034	0.074179	0.010469	0.035548	0.01846	1	0.0303845	2.08673	0.082161	0.011595	0.033567	0.0071915	1	0.0118369	2.44767	-0.126371	0.899438
TEINH4	1021	0.10256	0.014384	0.036	0.0021955	0.581808	0.00538711	2.84889	0.098267	0.013783	0.033994	0.0019229	0.509568	0.00388984	2.89072	0.0671133	0.946492
TEINH5	1010	0.10625	0.014824	0.03575	0.00148	0.3922	0.0038451	2.97203	0.084816	0.011833	0.033759	0.0059984	1	0.0100606	2.5124	0.33742	0.7358
TEINH6	1002	0.094208	0.013092	0.035884	0.00433	1	0.00925363	2.62535	0.088529	0.012303	0.033885	0.0044941	1	0.00810161	2.61263	0.0890672	0.929028
TEINH7	1051	0.051958	0.0073916	0.03516	0.069743	1	0.0933429	1.47776	0.06589	0.0093736	0.0332	0.023598	1	0.0336208	1.98464	-0.223008	0.823529
TEINH8	1052	0.033959	0.0048333	0.035091	0.16659	1	0.197082	0.967741	0.038932	0.005541	0.033136	0.12002	1	0.152178	1.17492	-0.0797574	0.93643
TEINH9	1060	0.028814	0.0041163	0.035393	0.20779	1	0.23941	0.814116	0.06755	0.00965	0.033419	0.021628	1	0.031149	2.02131	-0.615969	0.537915
VECA	1074	0.006124	0.00088048	0.034324	0.4292	1	0.453139	0.178417	-0.044961	-0.0064643	0.032411	0.91731	1	0.931368	-1.38721	0.837622	0.402243
VECC	1060	-0.027643	-0.003949	0.034937	0.78559	1	0.791564	-0.791224	-0.049523	-0.0070747	0.03299	0.93334	1	0.936875	-1.50115	0.352463	0.724491
VECV	1060	0.01601	0.0022871	0.034669	0.32212	1	0.354198	0.461796	-0.050161	-0.0071658	0.032736	0.93727	1	0.93727	-1.53229	1.0742	0.282734
VLMC1	1072	-0.007163	-0.0010289	0.034074	0.58325	1	0.599403	-0.210219	0.0051758	0.00074348	0.032175	0.4361	1	0.481527	0.160864	-0.203799	0.838511
VLMC2	1070	0.010969	0.0015742	0.034036	0.37362	1	0.402477	0.322276	-0.036338	-0.0052151	0.032139	0.8709	1	0.887648	-1.13065	0.78224	0.434074
VSMCA	1069	0.048452	0.0069504	0.03417	0.078105	1	0.103489	1.41797	-0.022573	-0.0032381	0.032267	0.7579	1	0.778463	-0.699569	1.1698	0.242083
		Notes: Cell type: gene-sets used corresponding to 265 cell types in Supplementary Table 11. NGENES: number of genes included in the gene-set. BETA: regression coefficient with a competitive gene-set analysis. BETA_STD: semi-standardidzed regression coefficient SE: standard error of the regression coefficient. P: Two-sided P-value for the variable P.Cog_adjusted_bonf: P-value adjusted with a Bonferroni correction. P.Cog_adjusted_fdr: P-value adjusted with and FDR correction. z: Z-score for the enrichment z_celltype: standardized difference between the per annotation enrichment for Cog and NonCog. P_celltype: P-value of the difference in enrichment between Cog and NonCog
		References: MAGMA software https://ctg.cncr.nl/software/magma; de Leeuw et al. 2015.

### Sheet: 13. LDSC enrichment results
Supplementary table 13. Results of nervous system gene-sets enrichment with stratified LDscore regression
	Cog												NonCog												Comparison Cog vs NonCog
Cell type	Prop._SNPs	Prop._h2	Prop._h2_std_error	Enrichment	Enrichment_std_error	Enrichment_p	Coefficient	Coefficient_std_error	Coefficient_z.score	pval	pval_bonf	pval_fdr	Prop._SNPs	Prop._h2	Prop._h2_std_error	Enrichment	Enrichment_std_error	Enrichment_p	Coefficient	Coefficient_std_error	Coefficient_z.score	pval	pval_bonf	pval_fdr	z_celltype	P_celltype	P_celltype_fdr	P_celltype_bonf
ABC	0.025792	0.0306566	0.00379894	1.18861	0.147292	0.202041	-1.38768e-08	5.08903e-09	-2.72681	0.0031975	0.847336	0.0423668	0.025792	0.0347718	0.00484995	1.34816	0.188041	0.0641311	-1.92691e-09	2.13638e-09	-0.901954	0.183541	1	0.286108	-1.78073	0.0749564	0.739327	1
ACBG	0.0312738	0.0489406	0.00552189	1.56491	0.176566	0.00174796	-1.3577e-09	6.2417e-09	-0.21752	0.413901	1	0.445869	0.0312738	0.0581763	0.00460388	1.86023	0.147212	1.37709e-08	3.67615e-09	1.72536e-09	2.13065	0.0165588	1	0.0997293	-0.670473	0.502556	0.837594	1
ACMB	0.0312495	0.0503296	0.00448212	1.61057	0.14343	2.72952e-05	1.77095e-09	4.97538e-09	0.355944	0.360941	1	0.405294	0.0312495	0.0540813	0.00515627	1.73063	0.165003	1.33036e-05	2.61246e-09	1.89711e-09	1.37708	0.0842444	1	0.201124	-0.131415	0.895447	0.968544	1
ACNT1	0.0370396	0.0617872	0.00568739	1.66814	0.153549	2.43495e-05	4.1351e-09	5.42703e-09	0.761947	0.223046	1	0.319104	0.0370396	0.0694973	0.00564429	1.8763	0.152385	7.56728e-08	4.34515e-09	1.87747e-09	2.31436	0.0103239	1	0.0858203	-0.0307586	0.975462	0.99806	1
ACNT2	0.0365082	0.058827	0.00483127	1.61134	0.132334	6.13412e-06	1.99527e-09	4.6591e-09	0.428252	0.334234	1	0.385282	0.0365082	0.0659063	0.00582742	1.80525	0.15962	1.01781e-06	3.55941e-09	1.93579e-09	1.83874	0.0329767	1	0.122872	-0.255281	0.798506	0.924035	1
ACOB	0.0368813	0.0593179	0.00494831	1.60835	0.134169	9.94495e-06	1.7045e-09	4.64978e-09	0.366577	0.356967	1	0.402648	0.0368813	0.0670911	0.00601693	1.81911	0.163143	1.2164e-06	3.66324e-09	1.97533e-09	1.85449	0.0318344	1	0.122872	-0.318455	0.75014	0.919846	1
ACTE1	0.0335774	0.0536247	0.00475688	1.59705	0.141669	3.30587e-05	-3.08326e-10	4.91499e-09	-0.0627318	0.47499	1	0.489899	0.0335774	0.0602716	0.00582698	1.79501	0.173539	8.53686e-06	3.00561e-09	2.09148e-09	1.43708	0.0753481	1	0.18661	-0.509486	0.610411	0.873817	1
ACTE2	0.0357308	0.0612912	0.00565231	1.71536	0.158191	1.14066e-05	4.06142e-09	5.51747e-09	0.736102	0.230834	1	0.320267	0.0357308	0.0650335	0.00584642	1.8201	0.163624	1.22142e-06	3.27472e-09	1.9702e-09	1.66213	0.0482438	1	0.143647	0.112509	0.91042	0.968921	1
CBGRC	0.0323741	0.0655013	0.00681817	2.02326	0.210606	3.27837e-06	1.32274e-08	7.35888e-09	1.79747	0.0361303	1	0.119839	0.0323741	0.0648733	0.00583019	2.00387	0.180088	1.00641e-07	4.57583e-09	2.10623e-09	2.17252	0.0149084	1	0.0977163	0.971155	0.331471	0.824116	1
CBINH1	0.0431768	0.0748796	0.00608247	1.73425	0.140873	6.28361e-07	5.31767e-09	5.06017e-09	1.05089	0.146655	1	0.241739	0.0431768	0.0790536	0.0057828	1.83093	0.133933	6.65228e-09	3.27758e-09	1.6466e-09	1.99051	0.0232672	1	0.114048	0.32467	0.745431	0.919846	1
CBINH2	0.0460766	0.0778856	0.0065256	1.69035	0.141625	2.06896e-06	5.35098e-09	5.03068e-09	1.06367	0.143739	1	0.241082	0.0460766	0.0814327	0.00625603	1.76733	0.135774	4.14513e-08	2.9075e-09	1.64948e-09	1.76267	0.0389778	1	0.129114	0.390522	0.696151	0.914349	1
CBNBL1	0.0371804	0.0642729	0.00606437	1.72868	0.163107	1.70302e-05	6.89651e-09	5.80334e-09	1.18837	0.117344	1	0.213591	0.0371804	0.0640797	0.00514257	1.72348	0.138314	3.03287e-07	2.74168e-09	1.60113e-09	1.71234	0.0434173	1	0.132248	0.595401	0.551575	0.847743	1
CBNBL2	0.0275378	0.0520254	0.00471149	1.88924	0.171092	5.02995e-07	7.43331e-09	5.8867e-09	1.26273	0.103343	1	0.199251	0.0275378	0.0559663	0.00608659	2.03235	0.221027	7.0021e-06	4.76867e-09	2.57904e-09	1.84901	0.0322284	1	0.122872	0.339364	0.734336	0.917919	1
CBPC	0.0433315	0.0673302	0.00526356	1.55384	0.121472	9.65817e-06	6.85464e-10	4.4131e-09	0.155325	0.438283	1	0.466445	0.0433315	0.073385	0.00565279	1.69357	0.130454	1.08343e-07	2.2394e-09	1.52267e-09	1.4707	0.0706857	1	0.180113	-0.28	0.779477	0.919846	1
CHOR	0.0297232	0.041411	0.00479928	1.39322	0.161465	0.0159838	-3.02367e-09	5.81562e-09	-0.519922	0.301559	1	0.373426	0.0297232	0.0400892	0.00451469	1.34875	0.151891	0.0217445	-8.34033e-10	1.77618e-09	-0.469567	0.319332	1	0.394006	-0.307153	0.758727	0.919846	1
COP1	0.0291224	0.0401499	0.00389901	1.37866	0.133884	0.00498089	-5.58874e-09	4.65156e-09	-1.20148	0.114783	1	0.211233	0.0291224	0.0448662	0.00424431	1.54061	0.14574	0.000223566	6.22578e-10	1.67263e-09	0.372214	0.354867	1	0.417954	-1.05198	0.292809	0.8188	1
COP2	0.0494409	0.0766617	0.00590557	1.55057	0.119447	8.07213e-06	1.22559e-09	4.27983e-09	0.286365	0.387299	1	0.425868	0.0494409	0.0789776	0.00524319	1.59742	0.10605	2.27506e-08	1.23481e-09	1.30904e-09	0.943293	0.172765	1	0.276082	-0.00175517	0.9986	0.999903	1
CR	0.0261761	0.0440432	0.0044431	1.68257	0.169739	8.00855e-05	7.8938e-10	5.88164e-09	0.134211	0.446618	1	0.471529	0.0261761	0.0437444	0.00562945	1.67116	0.215061	0.00214065	7.90327e-10	2.53387e-09	0.311905	0.377556	1	0.43126	-0.000121249	0.999903	0.999903	1
DECHO1	0.0347625	0.0531332	0.00465899	1.52846	0.134023	8.02452e-05	1.12659e-10	4.69499e-09	0.0239956	0.490428	1	0.496116	0.0347625	0.0535917	0.0052764	1.54165	0.151784	0.000447191	4.63431e-10	1.80157e-09	0.257237	0.398498	1	0.442186	-0.0579614	0.953779	0.995085	1
DECHO2	0.0292879	0.0447952	0.00440272	1.52948	0.150325	0.000491153	-2.33304e-09	5.32629e-09	-0.438024	0.330685	1	0.385282	0.0292879	0.0458991	0.00447663	1.56717	0.152849	0.000279562	1.7693e-10	1.80833e-09	0.0978417	0.461029	1	0.482896	-0.376059	0.706873	0.914349	1
DEGLU1	0.0488219	0.0781385	0.00582146	1.60048	0.119239	1.26963e-06	2.28805e-09	4.34979e-09	0.526013	0.299439	1	0.372542	0.0488219	0.0852267	0.00600838	1.74567	0.123067	5.12488e-09	2.85653e-09	1.51896e-09	1.88058	0.0300144	1	0.122872	-0.103647	0.917449	0.972496	1
DEGLU2	0.0280519	0.0474051	0.0042912	1.6899	0.152973	7.64511e-06	2.33795e-09	5.40138e-09	0.432844	0.332564	1	0.385282	0.0280519	0.0526674	0.00564853	1.8775	0.20136	2.32932e-05	3.63639e-09	2.35948e-09	1.54118	0.0616362	1	0.167461	-0.180369	0.856863	0.958096	1
DEGLU3	0.0450402	0.0787826	0.00642178	1.74916	0.142579	5.44187e-07	6.14025e-09	5.18066e-09	1.18523	0.117964	1	0.213591	0.0450402	0.0753106	0.00570595	1.67207	0.126686	3.14691e-07	1.3378e-09	1.57675e-09	0.848453	0.198093	1	0.301693	0.756756	0.449196	0.832394	1
DEGLU4	0.0466502	0.078272	0.00582306	1.67785	0.124824	1.11839e-07	3.50308e-09	4.3686e-09	0.801876	0.211312	1	0.30768	0.0466502	0.0778046	0.00561469	1.66783	0.120357	4.97832e-08	9.83472e-10	1.47766e-09	0.665563	0.252845	1	0.340122	0.460633	0.645062	0.899692	1
DEGLU5	0.0364781	0.0676268	0.00541691	1.8539	0.148497	2.49884e-08	8.4228e-09	5.14421e-09	1.63733	0.0507804	1	0.130648	0.0364781	0.0668164	0.00603665	1.83168	0.165487	7.125e-07	2.72868e-09	1.94393e-09	1.40369	0.0802052	1	0.194994	0.861915	0.388734	0.824116	1
DEINH1	0.0353133	0.0601641	0.00477017	1.70372	0.135081	3.10096e-07	3.81585e-09	4.85692e-09	0.785653	0.216035	1	0.312838	0.0353133	0.0613273	0.00521959	1.73666	0.147808	2.02021e-06	2.16194e-09	1.82195e-09	1.18661	0.117691	1	0.233784	0.265627	0.790527	0.919846	1
DEINH2	0.0373374	0.0637188	0.00481619	1.70657	0.128991	8.07024e-08	4.37885e-09	4.5658e-09	0.959053	0.168766	1	0.266208	0.0373374	0.0660883	0.00578918	1.77003	0.155051	1.83664e-06	2.67768e-09	1.87935e-09	1.42479	0.0771084	1	0.189201	0.284007	0.776405	0.919846	1
DEINH3	0.0366632	0.0697596	0.00514622	1.90271	0.140365	5.87265e-10	9.84336e-09	4.95488e-09	1.9866	0.0234834	1	0.111857	0.0366632	0.0667403	0.00610416	1.82036	0.166493	1.5839e-06	2.64449e-09	2.00828e-09	1.31679	0.0939545	1	0.207082	1.11187	0.266195	0.812246	1
DEINH4	0.0285523	0.0552052	0.00532434	1.93347	0.186476	1.19211e-06	1.06451e-08	6.41347e-09	1.6598	0.0484769	1	0.130648	0.0285523	0.0517446	0.00567616	1.81227	0.198798	7.43649e-05	2.65633e-09	2.37248e-09	1.11964	0.131433	1	0.24528	0.974869	0.329625	0.824116	1
DEINH5	0.0295104	0.0570939	0.00544924	1.93471	0.184655	1.08096e-06	1.09727e-08	6.45845e-09	1.69897	0.0446625	1	0.129417	0.0295104	0.051263	0.00603989	1.73712	0.20467	0.000414506	1.68365e-09	2.3852e-09	0.705874	0.240133	1	0.331764	1.12608	0.260131	0.812246	1
DEINH6	0.0303587	0.04413	0.00447564	1.45362	0.147425	0.00216474	-4.82897e-09	5.11822e-09	-0.943486	0.172716	1	0.269234	0.0303587	0.0502258	0.00460208	1.65441	0.15159	2.7658e-05	1.26748e-09	1.78694e-09	0.709303	0.239068	1	0.331764	-0.944684	0.34482	0.824116	1
DEINH7	0.0213963	0.0418389	0.00470721	1.95542	0.220001	1.62481e-05	1.23228e-08	7.50857e-09	1.64116	0.0503818	1	0.130648	0.0213963	0.0350521	0.00411219	1.63823	0.192191	0.00102358	1.0656e-09	2.15654e-09	0.494124	0.310609	1	0.388262	1.23765	0.215847	0.812246	1
DEINH8	0.0225434	0.0413578	0.00424346	1.83459	0.188235	1.41325e-05	7.74326e-09	6.2944e-09	1.23018	0.109314	1	0.205449	0.0225434	0.036917	0.00423106	1.6376	0.187685	0.000814651	9.07379e-10	2.15249e-09	0.421548	0.336677	1	0.407395	0.865298	0.386875	0.824116	1
DETPH	0.0203368	0.0332307	0.00408991	1.63402	0.201109	0.00179424	4.19068e-10	7.25177e-09	0.0577884	0.476959	1	0.489899	0.0203368	0.0341148	0.00370721	1.67749	0.182291	0.000175893	1.70996e-09	2.11316e-09	0.809193	0.209202	1	0.313212	-0.146549	0.883488	0.967954	1
DGGRC1	0.0352757	0.0754573	0.00645516	2.13907	0.182992	7.8181e-09	2.04896e-08	6.48143e-09	3.16128	0.000785383	0.208126	0.0173439	0.0352757	0.0685314	0.00477368	1.94274	0.135325	3.10241e-11	4.63569e-09	1.61316e-09	2.87367	0.00202867	0.537598	0.0503919	2.07062	0.0383945	0.739327	1
DGGRC2	0.0380827	0.0762579	0.00637931	2.00243	0.167512	1.62548e-08	1.50779e-08	5.96644e-09	2.52712	0.00575008	1	0.0525438	0.0380827	0.0707828	0.00527299	1.85866	0.138462	3.90963e-09	3.44811e-09	1.6399e-09	2.10264	0.0177488	1	0.101833	1.62214	0.104774	0.739327	1
DGNBL1	0.0175684	0.0422303	0.0061369	2.40377	0.349315	8.59359e-05	2.39878e-08	1.24305e-08	1.92975	0.0268189	1	0.115202	0.0175684	0.0286666	0.00456708	1.63171	0.25996	0.0152074	-1.40228e-10	2.97777e-09	-0.0470916	0.48122	1	0.488717	1.65325	0.0982793	0.739327	1
DGNBL2	0.0264301	0.0545078	0.00485214	2.06234	0.183584	4.19623e-08	1.4263e-08	6.32537e-09	2.25488	0.0120703	1	0.0722581	0.0264301	0.0490821	0.00585962	1.85705	0.221702	0.000190251	2.83676e-09	2.62821e-09	1.07935	0.140216	1	0.250101	1.37359	0.16957	0.761627	1
ENMFB	0.0295892	0.039683	0.00449827	1.34113	0.152024	0.0265774	-8.55025e-09	5.42764e-09	-1.57532	0.0575915	1	0.140016	0.0295892	0.0462589	0.00499199	1.56337	0.16871	0.00090358	6.34399e-10	1.95985e-09	0.323697	0.373084	1	0.42904	-1.33186	0.182907	0.779591	1
ENT1	0.0339421	0.0509608	0.00549887	1.50141	0.162007	0.00219159	-1.75313e-09	5.54725e-09	-0.316035	0.375988	1	0.419046	0.0339421	0.0541629	0.00451466	1.59575	0.133011	8.14373e-06	9.03364e-10	1.4868e-09	0.607591	0.271729	1	0.356477	-0.400317	0.688923	0.914349	1
ENT2	0.0399263	0.0616663	0.00480616	1.5445	0.120376	1.00432e-05	8.09565e-12	4.29481e-09	0.00188498	0.499248	1	0.499248	0.0399263	0.0602785	0.00420859	1.50974	0.105409	3.26696e-06	-1.86638e-10	1.26887e-09	-0.14709	0.44153	1	0.469902	0.0372299	0.970302	0.99674	1
ENT3	0.0376561	0.0645159	0.00497939	1.71329	0.132233	1.51712e-07	5.04564e-09	4.69363e-09	1.075	0.141188	1	0.240526	0.0376561	0.0625208	0.00477845	1.66031	0.126897	5.1905e-07	1.13011e-09	1.47661e-09	0.765338	0.222035	1	0.321338	0.67651	0.498717	0.836455	1
ENT4	0.0389292	0.0610903	0.00581167	1.56927	0.149288	0.000168508	-2.3031e-09	5.53488e-09	-0.416107	0.338666	1	0.388394	0.0389292	0.0621704	0.0054027	1.59701	0.138783	2.41653e-05	9.07522e-11	1.67143e-09	0.054296	0.47835	1	0.488717	-0.35362	0.723624	0.917919	1
ENT5	0.0400801	0.064131	0.00614667	1.60007	0.15336	0.000133978	-2.58657e-10	5.58224e-09	-0.0463357	0.481521	1	0.492676	0.0400801	0.068897	0.00558755	1.71898	0.13941	5.74529e-07	1.78385e-09	1.69742e-09	1.05092	0.146648	1	0.252349	-0.298753	0.765128	0.919846	1
ENT6	0.0473775	0.0642755	0.00475505	1.35667	0.100365	0.000452908	-5.08586e-09	3.90653e-09	-1.30189	0.0964774	1	0.189382	0.0473775	0.0599353	0.00489885	1.26506	0.1034	0.0107164	-2.63289e-09	1.31259e-09	-2.00587	0.022435	1	0.112175	-0.50222	0.615513	0.873817	1
ENT7	0.0362213	0.053392	0.00508466	1.47405	0.140378	0.000969255	-1.455e-09	4.93681e-09	-0.294725	0.384102	1	0.425864	0.0362213	0.0429617	0.00432914	1.18609	0.119519	0.119474	-3.76469e-09	1.3904e-09	-2.70763	0.00338832	0.897904	0.0503919	0.387623	0.698295	0.914349	1
ENT8	0.0415295	0.0648812	0.00555079	1.56229	0.133659	3.92341e-05	3.54231e-09	4.72787e-09	0.749241	0.226856	1	0.319124	0.0415295	0.0512739	0.00547983	1.23464	0.13195	0.0761729	-2.96145e-09	1.57609e-09	-1.87899	0.0301232	1	0.122872	1.10212	0.270409	0.812246	1
ENT9	0.0419786	0.0588966	0.00479205	1.40302	0.114155	0.000462246	-2.4021e-09	4.17802e-09	-0.574936	0.282667	1	0.359769	0.0419786	0.0654746	0.00589798	1.55971	0.1405	7.59128e-05	1.45937e-09	1.61361e-09	0.904414	0.182888	1	0.286108	-0.715887	0.474061	0.832394	1
ENTG1	0.0281016	0.0391806	0.00484721	1.39425	0.172489	0.0236781	-5.59393e-09	6.11201e-09	-0.915236	0.180034	1	0.274702	0.0281016	0.035964	0.00457139	1.27978	0.162674	0.0865074	-2.59487e-09	1.92712e-09	-1.3465	0.0890701	1	0.204737	-0.397737	0.690824	0.914349	1
ENTG2	0.0329394	0.0479758	0.00406918	1.45649	0.123535	0.000251664	-5.31946e-09	4.53332e-09	-1.17342	0.120315	1	0.213983	0.0329394	0.051701	0.00488369	1.56958	0.148263	0.000127138	2.86996e-10	1.75178e-09	0.163832	0.434932	1	0.464746	-0.957807	0.33816	0.824116	1
ENTG3	0.029512	0.0405266	0.00386397	1.37322	0.130928	0.00426765	-7.73497e-09	4.70714e-09	-1.64324	0.0501663	1	0.130648	0.029512	0.0510356	0.00491185	1.72932	0.166436	1.28756e-05	2.59933e-09	1.90073e-09	1.36755	0.0857272	1	0.202837	-1.68175	0.0926174	0.739327	1
ENTG4	0.0294827	0.0400467	0.00399236	1.35831	0.135414	0.00857946	-8.37104e-09	4.96529e-09	-1.68591	0.0459063	1	0.129417	0.0294827	0.0466353	0.00465144	1.58178	0.157768	0.000254768	8.09303e-10	1.85839e-09	0.435486	0.331605	1	0.403097	-1.44301	0.149018	0.739327	1
ENTG5	0.0306429	0.0437836	0.00394497	1.42884	0.12874	0.000967183	-6.73147e-09	4.72232e-09	-1.42546	0.0770125	1	0.16598	0.0306429	0.0503065	0.00488605	1.6417	0.159451	5.89111e-05	1.19226e-09	1.80446e-09	0.660728	0.254393	1	0.340476	-1.30307	0.192552	0.779591	1
ENTG6	0.0285231	0.0359828	0.00351882	1.26153	0.123367	0.0334055	-1.05785e-08	4.42857e-09	-2.38869	0.00845426	1	0.0574456	0.0285231	0.0460237	0.00461155	1.61356	0.161677	0.000164295	1.42562e-09	1.82589e-09	0.780781	0.217466	1	0.318389	-2.06529	0.038896	0.739327	1
ENTG7	0.0303634	0.0424067	0.00397794	1.39664	0.131011	0.00240922	-5.93856e-09	4.5603e-09	-1.30223	0.0964192	1	0.189382	0.0303634	0.0535024	0.00541624	1.76207	0.178381	2.18468e-05	3.07301e-09	2.03153e-09	1.51266	0.0651828	1	0.171024	-1.47474	0.140282	0.739327	1
EPEN	0.0324418	0.0510757	0.00490553	1.57438	0.15121	0.00015368	1.97423e-09	5.22992e-09	0.377488	0.352905	1	0.401373	0.0324418	0.0477374	0.00521969	1.47147	0.160894	0.00353429	4.00406e-11	1.90652e-09	0.0210019	0.491622	1	0.493484	0.290438	0.771481	0.919846	1
EPMB	0.0274898	0.0401976	0.00394141	1.46227	0.143377	0.00116905	-1.55807e-09	4.945e-09	-0.315079	0.376351	1	0.419046	0.0274898	0.0505701	0.00503573	1.8396	0.183186	5.395e-06	4.56207e-09	2.0914e-09	2.18135	0.0145789	1	0.0977163	-0.936725	0.3489	0.824116	1
EPSC	0.0238532	0.037599	0.00371911	1.57626	0.155916	0.000235459	-1.69715e-10	5.37968e-09	-0.0315474	0.487417	1	0.496116	0.0238532	0.0368346	0.00445443	1.54422	0.186743	0.00358181	1.39616e-10	2.13942e-09	0.0652589	0.473984	1	0.487713	-0.0442159	0.964732	0.99674	1
HBADR	0.0465396	0.0722976	0.00592304	1.55346	0.127269	2.12461e-05	2.77561e-09	4.72926e-09	0.586901	0.278635	1	0.356707	0.0465396	0.0662585	0.00588908	1.4237	0.126539	0.000922308	-8.48357e-10	1.4947e-09	-0.567578	0.285161	1	0.368395	0.620833	0.534709	0.847743	1
HBCHO1	0.0453278	0.0762457	0.00634881	1.6821	0.140064	1.83002e-06	5.04493e-09	4.92491e-09	1.02437	0.15283	1	0.247533	0.0453278	0.0680395	0.00516656	1.50105	0.113982	1.13251e-05	-5.29541e-10	1.37399e-09	-0.385403	0.349969	1	0.416453	0.939425	0.347513	0.824116	1
HBCHO2	0.044925	0.0759186	0.00631229	1.6899	0.140507	1.65183e-06	4.59077e-09	4.90144e-09	0.936616	0.174478	1	0.27039	0.044925	0.0673751	0.00600406	1.49972	0.133646	0.000207743	-7.06504e-10	1.5913e-09	-0.443979	0.328529	1	0.401199	0.870755	0.383888	0.824116	1
HBCHO3	0.0446021	0.0719527	0.00570949	1.61321	0.12801	3.49341e-06	2.12932e-09	4.49632e-09	0.473571	0.317903	1	0.377777	0.0446021	0.0621549	0.00485428	1.39354	0.108835	0.000278793	-1.87054e-09	1.2932e-09	-1.44644	0.074027	1	0.185067	0.734172	0.462844	0.832394	1
HBCHO4	0.043298	0.0732074	0.00571469	1.69078	0.131985	3.22391e-07	4.95109e-09	4.72475e-09	1.0479	0.147341	1	0.241739	0.043298	0.0698388	0.00507058	1.61298	0.117109	4.03917e-07	8.05933e-10	1.48175e-09	0.543905	0.293254	1	0.371829	0.71192	0.476514	0.832394	1
HBGLU1	0.0503744	0.0850496	0.00493294	1.68835	0.0979255	1.37812e-11	7.56689e-09	3.54067e-09	2.13714	0.0162934	1	0.0866447	0.0503744	0.084172	0.00616054	1.67093	0.122295	9.02375e-08	2.2575e-09	1.52577e-09	1.47958	0.0694928	1	0.178792	1.12929	0.258776	0.812246	1
HBGLU10	0.0560396	0.0976071	0.0078194	1.74175	0.139533	4.39928e-07	9.72391e-09	5.19491e-09	1.87182	0.030616	1	0.115202	0.0560396	0.0922895	0.00574741	1.64686	0.10256	2.98136e-09	1.69486e-09	1.2748e-09	1.32952	0.0918384	1	0.206247	1.31135	0.189738	0.779591	1
HBGLU2	0.0454849	0.0816439	0.00671227	1.79497	0.147571	1.74948e-07	9.04157e-09	5.25267e-09	1.72133	0.0425956	1	0.129417	0.0454849	0.0752504	0.00579201	1.6544	0.127339	5.39524e-07	1.25502e-09	1.5028e-09	0.83512	0.201825	1	0.305621	1.22462	0.220717	0.812246	1
HBGLU3	0.0506596	0.0859498	0.00671453	1.69661	0.132542	6.00365e-07	5.05191e-09	4.72451e-09	1.0693	0.142468	1	0.240526	0.0506596	0.0842248	0.00542746	1.66256	0.107136	2.15472e-09	1.27215e-09	1.31291e-09	0.968956	0.166284	1	0.275407	0.664469	0.50639	0.838708	1
HBGLU4	0.0438024	0.0708961	0.00589071	1.61854	0.134484	7.02237e-06	3.46497e-09	4.70496e-09	0.73645	0.230728	1	0.320267	0.0438024	0.0630543	0.00611906	1.43952	0.139697	0.00182894	-9.62699e-10	1.65432e-09	-0.581929	0.280307	1	0.365918	0.745174	0.456167	0.832394	1
HBGLU5	0.0326374	0.0649507	0.00535975	1.99007	0.164221	3.58819e-09	1.35314e-08	5.5915e-09	2.41999	0.00776049	1	0.0555819	0.0326374	0.0581382	0.00580945	1.78133	0.178	1.37409e-05	2.54772e-09	2.07314e-09	1.22891	0.109552	1	0.228593	1.53654	0.124407	0.739327	1
HBGLU6	0.0463247	0.0763475	0.00603054	1.64809	0.13018	8.09469e-07	3.20432e-09	4.60604e-09	0.695678	0.243315	1	0.322393	0.0463247	0.0788188	0.0066421	1.70144	0.143381	1.2156e-06	1.97657e-09	1.68591e-09	1.17241	0.120517	1	0.233784	0.209132	0.834345	0.940858	1
HBGLU7	0.0482332	0.0798892	0.00536902	1.65631	0.111314	9.02493e-09	4.09348e-09	4.03204e-09	1.01524	0.154996	1	0.248933	0.0482332	0.0790209	0.00640664	1.63831	0.132826	1.86431e-06	1.26466e-09	1.59121e-09	0.794776	0.213372	1	0.31766	0.540538	0.588826	0.866882	1
HBGLU8	0.0466361	0.0765361	0.0056011	1.64114	0.120102	1.45425e-07	3.85863e-09	4.2219e-09	0.913956	0.18037	1	0.274702	0.0466361	0.0783051	0.00640925	1.67907	0.137431	7.17643e-07	2.00965e-09	1.61814e-09	1.24195	0.107128	1	0.225309	0.339858	0.733963	0.917919	1
HBGLU9	0.0518396	0.0893879	0.00640962	1.72432	0.123643	1.6195e-08	7.47875e-09	4.30505e-09	1.7372	0.0411757	1	0.129417	0.0518396	0.0849247	0.00599209	1.63822	0.115589	6.30772e-08	1.35768e-09	1.4087e-09	0.963785	0.167577	1	0.275825	1.14366	0.252763	0.812246	1
HBINH1	0.0486234	0.086213	0.00615204	1.77307	0.126524	1.1772e-08	8.71071e-09	4.45694e-09	1.95441	0.0253262	1	0.111857	0.0486234	0.0758717	0.00577327	1.56039	0.118734	3.78251e-06	1.71722e-10	1.41886e-09	0.121029	0.451834	1	0.477036	1.54992	0.121162	0.739327	1
HBINH2	0.0438554	0.0790574	0.00620555	1.80268	0.1415	4.11537e-08	8.89551e-09	4.95055e-09	1.79687	0.0361778	1	0.119839	0.0438554	0.078006	0.00633353	1.77871	0.144419	1.59091e-07	2.82027e-09	1.71284e-09	1.64655	0.0498251	1	0.146707	0.975246	0.329438	0.824116	1
HBINH3	0.0423002	0.0766437	0.00588489	1.8119	0.139122	3.52294e-08	6.99556e-09	4.80209e-09	1.45677	0.0725895	1	0.163079	0.0423002	0.0703986	0.00617556	1.66426	0.145994	9.65897e-06	6.84703e-10	1.73419e-09	0.394825	0.346486	1	0.416453	1.03431	0.300991	0.824116	1
HBINH4	0.0423132	0.0727566	0.00578689	1.71948	0.136763	2.73952e-07	3.70945e-09	4.75458e-09	0.780185	0.217641	1	0.31345	0.0423132	0.0701496	0.00501715	1.65786	0.118572	6.47467e-08	7.72095e-10	1.47149e-09	0.524704	0.299895	1	0.378438	0.502662	0.615202	0.873817	1
HBINH5	0.0440126	0.0781972	0.0062865	1.7767	0.142834	1.20965e-07	7.75507e-09	4.95021e-09	1.56661	0.0586025	1	0.141179	0.0440126	0.0710856	0.00583757	1.61512	0.132634	5.65363e-06	6.20231e-10	1.60908e-09	0.385458	0.349949	1	0.416453	1.16096	0.245658	0.812246	1
HBINH6	0.0444989	0.0767001	0.00652729	1.72364	0.146684	2.34083e-06	5.31684e-09	5.28367e-09	1.00628	0.157141	1	0.250857	0.0444989	0.0686047	0.00557622	1.54172	0.125312	2.0916e-05	-3.41769e-10	1.52948e-09	-0.223454	0.411591	1	0.452579	0.88279	0.37735	0.824116	1
HBINH7	0.0448264	0.0794502	0.00563522	1.7724	0.125712	2.24727e-09	8.13434e-09	4.3285e-09	1.87925	0.0301052	1	0.115202	0.0448264	0.0726809	0.0057522	1.62139	0.128322	1.59294e-06	8.69258e-10	1.54122e-09	0.564006	0.286375	1	0.368395	1.32527	0.185083	0.779591	1
HBINH8	0.0468297	0.0869462	0.00634409	1.85665	0.135472	1.20371e-09	1.06232e-08	4.77212e-09	2.2261	0.0130036	1	0.0746294	0.0468297	0.0791236	0.00562481	1.6896	0.120112	3.05211e-08	1.57836e-09	1.49873e-09	1.05313	0.146141	1	0.252349	1.53757	0.124153	0.739327	1
HBINH9	0.0496387	0.0875968	0.00686852	1.76469	0.13837	1.48106e-07	8.20452e-09	4.86557e-09	1.68624	0.0458746	1	0.129417	0.0496387	0.0881142	0.00581818	1.77511	0.117211	3.67496e-10	2.87885e-09	1.42598e-09	2.01885	0.0217512	1	0.111488	0.900128	0.368052	0.824116	1
HBNOR	0.0433432	0.0750858	0.00582832	1.73235	0.134469	2.03906e-07	7.5161e-09	4.87999e-09	1.54019	0.0617573	1	0.145349	0.0433432	0.0634097	0.00466473	1.46297	0.107623	4.07219e-05	-8.60454e-10	1.33596e-09	-0.644071	0.259765	1	0.344188	1.42951	0.152857	0.739327	1
HBSER1	0.0434323	0.0773554	0.00607761	1.78106	0.139933	8.18472e-08	8.42318e-09	4.96301e-09	1.69719	0.04483	1	0.129417	0.0434323	0.0715419	0.00564906	1.6472	0.130066	9.54719e-07	1.22014e-09	1.57709e-09	0.773667	0.219564	1	0.319695	1.17455	0.240174	0.812246	1
HBSER2	0.0512543	0.0872621	0.00628426	1.70253	0.122609	4.63005e-08	7.63913e-09	4.38171e-09	1.74341	0.0406308	1	0.129417	0.0512543	0.0776003	0.00569795	1.51403	0.11117	7.42408e-06	4.0529e-11	1.36323e-09	0.0297301	0.488141	1	0.491853	1.40949	0.15869	0.739327	1
HBSER3	0.0415201	0.0768208	0.00609829	1.85021	0.146876	2.84655e-08	1.17508e-08	5.21228e-09	2.25444	0.0120841	1	0.0722581	0.0415201	0.0692072	0.00597012	1.66684	0.143789	6.56906e-06	1.79352e-09	1.75846e-09	1.01994	0.153879	1	0.261398	1.52659	0.126863	0.739327	1
HBSER4	0.0428254	0.0777879	0.00588663	1.8164	0.137456	1.21225e-08	1.16236e-08	4.78577e-09	2.42878	0.00757486	1	0.0555819	0.0428254	0.072265	0.00535286	1.68743	0.124993	1.05415e-07	2.41719e-09	1.48037e-09	1.63282	0.051253	1	0.149253	1.56536	0.117499	0.739327	1
HBSER5	0.042848	0.0789407	0.00611791	1.84234	0.142782	2.14211e-08	1.15411e-08	5.07402e-09	2.27454	0.0114666	1	0.0722581	0.042848	0.0675863	0.00482709	1.57735	0.112656	6.41115e-07	7.75741e-10	1.39169e-09	0.55741	0.288624	1	0.369494	1.76632	0.0773414	0.739327	1
HYPEN	0.0269773	0.0382594	0.00379574	1.41821	0.140701	0.00285821	-2.89324e-09	4.87738e-09	-0.593195	0.276525	1	0.355724	0.0269773	0.0434401	0.00492826	1.61024	0.182682	0.00102758	1.93614e-09	2.12589e-09	0.910745	0.181215	1	0.285845	-0.743382	0.45725	0.832394	1
HYPEP1	0.0275983	0.052521	0.00483635	1.90305	0.175241	6.03021e-07	1.08962e-08	6.04707e-09	1.8019	0.0357807	1	0.119839	0.0275983	0.0480087	0.00544686	1.73955	0.197362	0.000269962	2.27606e-09	2.32643e-09	0.978347	0.163951	1	0.273252	1.10521	0.26907	0.812246	1
HYPEP2	0.0344542	0.0638146	0.00473483	1.85216	0.137424	1.28046e-09	9.3475e-09	4.8895e-09	1.91175	0.0279542	1	0.115202	0.0344542	0.0600165	0.00547451	1.74192	0.158892	5.05274e-06	2.11098e-09	1.86363e-09	1.13272	0.128665	1	0.243545	1.15007	0.250116	0.812246	1
HYPEP3	0.0340071	0.0663979	0.00534666	1.95247	0.157222	6.92034e-09	1.2228e-08	5.51008e-09	2.21921	0.0132362	1	0.0746294	0.0340071	0.0584185	0.00546152	1.71783	0.160599	1.41947e-05	1.64765e-09	1.92303e-09	0.856798	0.195778	1	0.299892	1.52303	0.127751	0.739327	1
HYPEP4	0.0264816	0.0455452	0.00532915	1.71988	0.20124	0.00043587	5.18554e-09	6.94397e-09	0.746769	0.227602	1	0.319124	0.0264816	0.0370774	0.0043929	1.40012	0.165885	0.0159013	-1.71619e-09	1.94677e-09	-0.88156	0.189007	1	0.292906	0.824174	0.409841	0.832394	1
HYPEP5	0.0240366	0.0479975	0.00536062	1.99685	0.223019	1.51158e-05	1.52898e-08	7.79619e-09	1.9612	0.0249281	1	0.111857	0.0240366	0.0351525	0.00485375	1.46246	0.201932	0.0220512	-6.8485e-10	2.35839e-09	-0.290388	0.38576	1	0.435006	1.67475	0.0939833	0.739327	1
HYPEP6	0.030256	0.0517647	0.00566912	1.71089	0.187372	0.000233875	8.05186e-09	6.5872e-09	1.22235	0.110788	1	0.206752	0.030256	0.0488182	0.00475423	1.6135	0.157133	0.0001221	1.94535e-09	1.82326e-09	1.06696	0.142994	1	0.252349	0.770501	0.441003	0.832394	1
HYPEP7	0.0298437	0.0489056	0.00453466	1.63872	0.151947	3.45814e-05	3.27945e-09	5.20805e-09	0.629688	0.264449	1	0.345217	0.0298437	0.0457952	0.00456904	1.5345	0.153099	0.00058976	1.99475e-10	1.80357e-09	0.1106	0.455967	1	0.479489	0.469881	0.63844	0.895167	1
HYPEP8	0.0227338	0.0348205	0.00344553	1.53166	0.15156	0.00049244	-1.06873e-09	5.25515e-09	-0.203368	0.419424	1	0.448917	0.0227338	0.0387658	0.00450489	1.70521	0.198158	0.00033835	2.44053e-09	2.30228e-09	1.06005	0.144561	1	0.252349	-0.500649	0.616618	0.873817	1
MBCHO1	0.0470392	0.0770905	0.00547987	1.63886	0.116496	1.57727e-07	2.66353e-09	4.2072e-09	0.63309	0.263337	1	0.345217	0.0470392	0.0777553	0.00542747	1.65299	0.115382	6.49596e-08	1.19957e-09	1.46591e-09	0.818311	0.20659	1	0.311059	0.276097	0.782473	0.919846	1
MBDOP1	0.0300281	0.0569873	0.00565134	1.8978	0.188202	3.96889e-06	1.02419e-08	6.60259e-09	1.5512	0.0604269	1	0.144262	0.0300281	0.0420536	0.00534381	1.40048	0.17796	0.0265036	-2.25723e-09	2.13157e-09	-1.05895	0.144811	1	0.252349	1.52702	0.126756	0.739327	1
MBDOP2	0.0418734	0.0626134	0.00470184	1.4953	0.112287	1.36989e-05	-1.96498e-09	4.09659e-09	-0.479662	0.315734	1	0.377777	0.0418734	0.0647481	0.00487626	1.54628	0.116452	3.64194e-06	1.84066e-10	1.40216e-09	0.131274	0.447779	1	0.474646	-0.417891	0.676027	0.911479	1
MEGLU1	0.0387217	0.0693533	0.00526354	1.79107	0.135933	1.54166e-08	6.9753e-09	4.73254e-09	1.4739	0.0702543	1	0.16189	0.0387217	0.0668421	0.00577756	1.72622	0.149207	1.80442e-06	1.80293e-09	1.77605e-09	1.01513	0.155022	1	0.261661	0.852454	0.393962	0.828554	1
MEGLU10	0.0345265	0.0604188	0.00508132	1.74992	0.147172	8.00207e-07	4.31437e-09	5.17739e-09	0.83331	0.202335	1	0.297882	0.0345265	0.0619899	0.0055701	1.79543	0.161328	1.73788e-06	2.29989e-09	1.93651e-09	1.18765	0.117486	1	0.233784	0.303721	0.76134	0.919846	1
MEGLU11	0.0385489	0.0697882	0.00580103	1.81038	0.150485	2.79138e-07	7.50027e-09	5.36257e-09	1.39863	0.0809613	1	0.171638	0.0385489	0.0701072	0.00561582	1.81866	0.14568	7.51666e-08	2.85391e-09	1.77431e-09	1.60847	0.0538664	1	0.155159	0.695292	0.486872	0.832394	1
MEGLU14	0.0320441	0.0575037	0.00620245	1.79452	0.19356	5.55542e-05	5.42373e-09	6.64746e-09	0.815911	0.207276	1	0.30347	0.0320441	0.0552761	0.00576271	1.725	0.179837	6.57791e-05	1.53478e-09	2.10089e-09	0.730541	0.23253	1	0.331764	0.473984	0.635511	0.895167	1
MEGLU2	0.0340826	0.060495	0.00527221	1.77495	0.154689	1.31365e-06	5.77733e-09	5.37951e-09	1.07395	0.141422	1	0.240526	0.0340826	0.0595491	0.00558577	1.7472	0.163889	1.07358e-05	1.95503e-09	1.9766e-09	0.989092	0.161309	1	0.27055	0.556967	0.57755	0.86495	1
MEGLU3	0.0341709	0.0611552	0.00517665	1.78969	0.151493	4.89187e-07	6.2377e-09	5.29368e-09	1.17833	0.119332	1	0.21367	0.0341709	0.0550372	0.00536949	1.61065	0.157136	0.000138598	1.55276e-10	1.88112e-09	0.0825444	0.467107	1	0.485425	0.907649	0.364064	0.824116	1
MEGLU4	0.0465212	0.0763637	0.00524644	1.64148	0.112775	3.75005e-08	2.80294e-09	4.20984e-09	0.665806	0.252768	1	0.333251	0.0465212	0.0756184	0.00567475	1.62546	0.121982	5.98534e-07	7.96886e-10	1.44676e-09	0.550809	0.290882	1	0.370595	0.379254	0.7045	0.914349	1
MEGLU5	0.0447237	0.0672618	0.00531081	1.50394	0.118747	3.51286e-05	-3.2013e-09	4.57435e-09	-0.699836	0.242015	1	0.322281	0.0447237	0.0738165	0.00620619	1.6505	0.138767	5.84678e-06	1.00676e-09	1.65577e-09	0.608033	0.271583	1	0.356477	-0.723626	0.469295	0.832394	1
MEGLU6	0.05227	0.0854344	0.00589245	1.63448	0.112731	1.00827e-07	3.59129e-09	4.17512e-09	0.860164	0.194849	1	0.290935	0.05227	0.0855944	0.00605468	1.63754	0.115835	1.39718e-07	1.3487e-09	1.43082e-09	0.942602	0.172942	1	0.276082	0.427762	0.668825	0.911479	1
MEGLU7	0.0441394	0.085812	0.00618317	1.94411	0.140083	2.30416e-10	1.38656e-08	4.81743e-09	2.87821	0.00199969	0.529917	0.0331198	0.0441394	0.0813616	0.00566846	1.84329	0.128422	4.69884e-10	3.47072e-09	1.56503e-09	2.21767	0.0132887	1	0.0963251	1.73825	0.0821666	0.739327	1
MEGLU8	0.0380121	0.0691379	0.00543689	1.81884	0.143031	3.24921e-08	7.09789e-09	4.92342e-09	1.44166	0.0746994	1	0.164961	0.0380121	0.07206	0.00553173	1.89571	0.145526	3.92929e-09	3.64006e-09	1.72302e-09	2.1126	0.0173173	1	0.101833	0.556716	0.577722	0.86495	1
MEGLU9	0.0347484	0.066959	0.00606133	1.92696	0.174435	3.33316e-07	1.00904e-08	6.05832e-09	1.66554	0.0479025	1	0.130648	0.0347484	0.0668355	0.00566473	1.92341	0.163021	9.05367e-08	3.59213e-09	1.96363e-09	1.82933	0.0336748	1	0.122872	0.864494	0.387317	0.824116	1
MEINH1	0.0401102	0.0664713	0.00511529	1.65722	0.127531	6.56618e-07	2.25716e-09	4.64353e-09	0.486088	0.313452	1	0.377777	0.0401102	0.0709733	0.00543022	1.76946	0.135383	4.50454e-08	2.47373e-09	1.60088e-09	1.54523	0.0611453	1	0.167461	-0.0370934	0.970411	0.99674	1
MEINH10	0.0414525	0.0776643	0.00630774	1.87357	0.152168	7.49594e-08	1.07266e-08	5.47853e-09	1.95794	0.0251186	1	0.111857	0.0414525	0.0742794	0.00533059	1.79191	0.128595	1.08163e-08	2.93068e-09	1.59326e-09	1.83943	0.0329262	1	0.122872	1.17195	0.241219	0.812246	1
MEINH11	0.0364523	0.0623927	0.00534388	1.71163	0.146599	4.79167e-06	6.86242e-09	5.17629e-09	1.32574	0.0924628	1	0.188387	0.0364523	0.0564711	0.00425395	1.54918	0.116699	4.8539e-06	5.17185e-10	1.43325e-09	0.360847	0.359107	1	0.421077	1.01878	0.308306	0.824116	1
MEINH12	0.0384358	0.0625963	0.00526399	1.62859	0.136955	9.26122e-06	1.7395e-09	4.74866e-09	0.366314	0.357065	1	0.402648	0.0384358	0.0650378	0.00516134	1.69211	0.134285	7.99664e-07	1.72124e-09	1.58455e-09	1.08626	0.138681	1	0.250101	0.0030806	0.997542	0.999903	1
MEINH13	0.0290922	0.0553868	0.0060777	1.90384	0.208912	2.39251e-05	1.00488e-08	7.2641e-09	1.38335	0.0832786	1	0.17377	0.0290922	0.0529818	0.00562917	1.82117	0.193494	3.38744e-05	2.94718e-09	2.28148e-09	1.29178	0.0982159	1	0.211603	0.793078	0.427733	0.832394	1
MEINH14	0.0285795	0.0496488	0.00472616	1.73722	0.165369	1.40621e-05	6.47313e-09	5.98921e-09	1.0808	0.139893	1	0.240526	0.0285795	0.0466985	0.00462189	1.63399	0.16172	0.000118175	1.25202e-09	1.87053e-09	0.669342	0.251639	1	0.340122	0.707991	0.478951	0.832394	1
MEINH2	0.0368165	0.0727987	0.00556456	1.97734	0.151143	7.51026e-10	1.28162e-08	5.19938e-09	2.46494	0.00685183	1	0.0555819	0.0368165	0.0650061	0.00591958	1.76568	0.160786	4.08418e-06	1.86958e-09	1.96147e-09	0.953152	0.170257	1	0.276082	1.64006	0.100993	0.739327	1
MEINH3	0.0346062	0.0635127	0.00505749	1.8353	0.146144	2.12479e-08	8.13424e-09	5.07632e-09	1.60239	0.0545349	1	0.137636	0.0346062	0.0592067	0.00595078	1.71087	0.171957	4.541e-05	1.44264e-09	2.046e-09	0.705105	0.240372	1	0.331764	1.01024	0.312382	0.824116	1
MEINH4	0.0339521	0.0634476	0.00564408	1.86874	0.166236	6.08163e-07	8.51145e-09	5.97183e-09	1.42527	0.07704	1	0.16598	0.0339521	0.0557633	0.00549411	1.64241	0.161819	0.000109962	3.73308e-10	2.00897e-09	0.18582	0.426293	1	0.461092	1.08967	0.275857	0.812246	1
MEINH5	0.0364505	0.0607586	0.00549389	1.66688	0.150722	1.46105e-05	2.28531e-09	5.26597e-09	0.433978	0.332152	1	0.385282	0.0364505	0.06166	0.0060043	1.69161	0.164725	3.83261e-05	1.31178e-09	1.95878e-09	0.669693	0.251527	1	0.340122	0.144499	0.885106	0.967954	1
MEINH6	0.0373672	0.0630565	0.00535994	1.68748	0.14344	4.53154e-06	2.4856e-09	5.10626e-09	0.486776	0.313209	1	0.377777	0.0373672	0.0698202	0.00600533	1.86849	0.160711	1.60045e-07	3.38338e-09	1.94018e-09	1.74385	0.0405928	1	0.131939	-0.136725	0.891248	0.967954	1
MEINH7	0.0361015	0.0712273	0.0066207	1.97297	0.183391	3.81841e-07	1.07627e-08	6.51968e-09	1.65081	0.0493888	1	0.130648	0.0361015	0.0705576	0.00550018	1.95442	0.152353	4.10076e-09	3.75042e-09	1.89106e-09	1.98324	0.0236703	1	0.114048	0.886246	0.375485	0.824116	1
MEINH8	0.0309198	0.0550606	0.00541627	1.78076	0.175171	1.62464e-05	6.22971e-09	6.09056e-09	1.02285	0.15319	1	0.247533	0.0309198	0.0567685	0.00524222	1.83599	0.169542	2.23942e-06	3.17903e-09	2.07982e-09	1.52851	0.0631928	1	0.167461	0.399209	0.689739	0.914349	1
MEINH9	0.0375424	0.0655509	0.00600376	1.74605	0.15992	8.0443e-06	5.37757e-09	5.68245e-09	0.946348	0.171986	1	0.269234	0.0375424	0.0614557	0.00477174	1.63697	0.127103	1.23767e-06	7.19056e-10	1.53437e-09	0.468634	0.319666	1	0.394006	0.684413	0.493715	0.836455	1
MFOL1	0.0468194	0.0740848	0.00643934	1.58235	0.137536	3.91979e-05	2.96895e-10	5.12173e-09	0.0579676	0.476887	1	0.489899	0.0468194	0.0812255	0.00567821	1.73487	0.121279	4.63133e-09	2.60854e-09	1.50854e-09	1.72919	0.0418879	1	0.131939	-0.370813	0.710777	0.914349	1
MFOL2	0.0344997	0.0519739	0.00501392	1.5065	0.145333	0.000663326	-2.47488e-09	5.3047e-09	-0.466544	0.320413	1	0.37906	0.0344997	0.0597715	0.00441341	1.73252	0.127926	2.802e-08	2.61475e-09	1.50902e-09	1.73275	0.0415698	1	0.131939	-0.793463	0.427508	0.832394	1
MGL1	0.02399	0.0333046	0.00449516	1.38827	0.187377	0.0398617	-3.51362e-09	6.56889e-09	-0.534888	0.296364	1	0.37221	0.02399	0.0254595	0.00333713	1.06126	0.139105	0.659647	-4.45271e-09	1.5924e-09	-2.79622	0.00258517	0.68507	0.0503919	0.121535	0.903267	0.968921	1
MGL2	0.0235785	0.0308203	0.00409251	1.30714	0.17357	0.0780846	-7.92201e-09	5.99362e-09	-1.32174	0.0931273	1	0.188387	0.0235785	0.0262405	0.00352795	1.1129	0.149626	0.4503	-4.24292e-09	1.62694e-09	-2.60791	0.00455484	1	0.0594661	-0.511978	0.608667	0.873817	1
MGL3	0.0230581	0.0328645	0.00413855	1.42529	0.179483	0.0179289	-3.83571e-09	6.1627e-09	-0.622407	0.266837	1	0.346627	0.0230581	0.0269479	0.00336576	1.1687	0.145969	0.246777	-3.68807e-09	1.62657e-09	-2.26739	0.0116831	1	0.0884578	-0.0200797	0.98398	0.99906	1
MOL1	0.0320292	0.0488155	0.00493318	1.52409	0.154021	0.00088402	-2.30332e-09	5.58533e-09	-0.412388	0.340028	1	0.388394	0.0320292	0.0593895	0.00516469	1.85423	0.161249	2.38194e-07	4.13019e-09	1.92657e-09	2.1438	0.0160244	1	0.0987551	-0.916004	0.359665	0.824116	1
MOL2	0.0400878	0.0621326	0.00486302	1.54991	0.121309	9.72178e-06	-5.32408e-10	4.48993e-09	-0.118578	0.452805	1	0.474282	0.0400878	0.0656996	0.00545084	1.63889	0.135972	5.22772e-06	1.62378e-09	1.71579e-09	0.946377	0.171978	1	0.276082	-0.372934	0.709198	0.914349	1
MOL3	0.02906	0.0400045	0.0047804	1.37662	0.164501	0.0231312	-6.28389e-09	5.98458e-09	-1.05001	0.146856	1	0.241739	0.02906	0.0493811	0.00502229	1.69928	0.172825	6.04774e-05	2.53491e-09	2.09689e-09	1.20889	0.113352	1	0.233373	-1.16777	0.2429	0.812246	1
MSN1	0.0433389	0.0789724	0.00689138	1.82221	0.159012	7.9622e-07	9.64905e-09	5.69828e-09	1.69333	0.0451968	1	0.129417	0.0433389	0.0814689	0.0055192	1.87981	0.12735	1.53658e-10	4.21514e-09	1.52967e-09	2.75558	0.00292939	0.776289	0.0503919	0.796934	0.425489	0.832394	1
MSN2	0.0413389	0.0801478	0.00683213	1.9388	0.165271	5.28608e-08	1.42309e-08	5.8684e-09	2.42501	0.00765406	1	0.0555819	0.0413389	0.0748468	0.00557062	1.81056	0.134755	1.13886e-08	3.3603e-09	1.62718e-09	2.0651	0.0194566	1	0.107417	1.53913	0.123772	0.739327	1
MSN3	0.0431488	0.0802413	0.00685307	1.85964	0.158824	2.13236e-07	1.19707e-08	5.69683e-09	2.10129	0.0178078	1	0.0925308	0.0431488	0.0747314	0.00515401	1.73194	0.119447	4.88338e-09	2.51934e-09	1.45867e-09	1.72715	0.0420707	1	0.131939	1.39781	0.162171	0.740952	1
MSN4	0.043465	0.0835111	0.00692186	1.92134	0.159251	3.40979e-08	1.37931e-08	5.67737e-09	2.42948	0.00756016	1	0.0555819	0.043465	0.0811238	0.00559885	1.86641	0.128813	3.56348e-10	4.03584e-09	1.55449e-09	2.59625	0.00471241	1	0.0594661	1.43123	0.152365	0.739327	1
MSN5	0.0414988	0.0719779	0.00640694	1.73446	0.154389	3.49794e-06	6.55638e-09	5.54401e-09	1.18261	0.118482	1	0.213591	0.0414988	0.0725172	0.00506445	1.74745	0.122038	2.86399e-09	2.53474e-09	1.47291e-09	1.7209	0.0426341	1	0.131939	0.607327	0.543634	0.847743	1
MSN6	0.0324705	0.0592863	0.0055495	1.82585	0.170909	2.90391e-06	8.50959e-09	6.07105e-09	1.40167	0.0805074	1	0.171638	0.0324705	0.0612924	0.00554407	1.88763	0.170742	7.46245e-07	4.04578e-09	1.99419e-09	2.02878	0.0212403	1	0.111488	0.590936	0.554564	0.847743	1
NFOL1	0.036272	0.057634	0.00562831	1.58894	0.15517	0.000224819	-7.55802e-10	5.59483e-09	-0.135089	0.446271	1	0.471529	0.036272	0.0609748	0.00445769	1.68104	0.122896	3.24724e-08	1.58281e-09	1.43129e-09	1.10586	0.134393	1	0.24732	-0.352228	0.724668	0.917919	1
NFOL2	0.0476837	0.0769987	0.00573684	1.61478	0.12031	1.08735e-06	2.34767e-09	4.43115e-09	0.529811	0.298121	1	0.372542	0.0476837	0.0731876	0.00499548	1.53486	0.104763	2.6657e-07	7.92445e-11	1.25518e-09	0.0631339	0.47483	1	0.487713	0.423694	0.671789	0.911479	1
OBDOP1	0.03018	0.0649255	0.00673704	2.15127	0.223228	1.4804e-06	2.13185e-08	8.01129e-09	2.66105	0.00389486	1	0.0430057	0.03018	0.0543519	0.00468633	1.80092	0.155279	7.20041e-07	3.1757e-09	1.84754e-09	1.71888	0.042818	1	0.131939	1.94031	0.0523419	0.739327	1
OBDOP2	0.0298459	0.0638658	0.0060807	2.13985	0.203737	9.30437e-08	1.98824e-08	7.08202e-09	2.80745	0.00249678	0.661648	0.0389205	0.0298459	0.0522749	0.00501389	1.7515	0.167993	1.6184e-05	2.28939e-09	1.94511e-09	1.177	0.119598	1	0.233784	2.06762	0.0386759	0.739327	1
OBINH1	0.0346275	0.077387	0.0060348	2.23484	0.174278	3.71494e-11	2.44028e-08	6.1382e-09	3.97556	3.51065e-05	0.00930322	0.00276414	0.0346275	0.0607301	0.00459669	1.75381	0.132747	4.78258e-08	2.40432e-09	1.57055e-09	1.53088	0.0628999	1	0.167461	3.0199	0.00252861	0.365611	0.670082
OBINH2	0.0449424	0.0835807	0.00628374	1.85973	0.139818	1.0589e-08	1.29925e-08	4.98928e-09	2.60408	0.00460602	1	0.0456152	0.0449424	0.0826251	0.00568476	1.83847	0.12649	4.14424e-10	4.12612e-09	1.51232e-09	2.72833	0.0031828	0.843442	0.0503919	1.4519	0.14653	0.739327	1
OBINH3	0.0391226	0.0818609	0.00624245	2.09242	0.159561	2.36192e-10	2.00653e-08	5.63975e-09	3.55783	0.000186966	0.049546	0.00622237	0.0391226	0.0729663	0.00554527	1.86507	0.141741	7.29907e-09	3.94751e-09	1.67861e-09	2.35166	0.00934485	1	0.0825462	2.34325	0.0191166	0.739327	1
OBINH4	0.0325546	0.0614367	0.00606089	1.88719	0.186176	4.43981e-06	1.17156e-08	6.40855e-09	1.82812	0.0337654	1	0.119839	0.0325546	0.0573985	0.00435137	1.76315	0.133664	2.50981e-08	2.80709e-09	1.54433e-09	1.81767	0.0345572	1	0.123275	1.18289	0.236853	0.812246	1
OBINH5	0.0319777	0.0584778	0.00497406	1.82871	0.155548	4.04541e-07	9.55895e-09	5.68863e-09	1.68036	0.0464435	1	0.129553	0.0319777	0.0540256	0.00515701	1.68948	0.161269	4.01827e-05	1.91062e-09	2.00032e-09	0.95516	0.169748	1	0.276082	1.06461	0.287052	0.8188	1
OBNBL1	0.0415565	0.0636807	0.00476836	1.53239	0.114744	5.13121e-06	1.01481e-10	4.26088e-09	0.0238168	0.490499	1	0.496116	0.0415565	0.0693809	0.00604558	1.66955	0.145478	1.01118e-05	1.93792e-09	1.79319e-09	1.08071	0.139913	1	0.250101	-0.326633	0.743945	0.919846	1
OBNBL2	0.0338449	0.0565519	0.00472437	1.67091	0.139589	2.46114e-06	3.58143e-09	4.71963e-09	0.758837	0.223975	1	0.319104	0.0338449	0.0595615	0.00575835	1.75983	0.170139	1.62744e-05	2.65174e-09	2.01927e-09	1.31322	0.0945546	1	0.207082	0.148632	0.881844	0.967954	1
OBNBL3	0.0214366	0.0439252	0.00626161	2.04908	0.292099	0.000511838	1.13851e-08	1.02527e-08	1.11045	0.133402	1	0.234117	0.0214366	0.0367769	0.00476179	1.71561	0.222134	0.00148155	4.50783e-10	2.61839e-09	0.172161	0.431656	1	0.464395	0.898943	0.368683	0.824116	1
OBNBL4	0.0331184	0.0641082	0.00615278	1.93573	0.185781	1.88353e-06	1.07809e-08	6.45633e-09	1.66981	0.0474781	1	0.130648	0.0331184	0.069624	0.00581157	2.10227	0.175479	3.5471e-09	6.08568e-09	2.06313e-09	2.94974	0.00159023	0.421411	0.0503919	0.587852	0.556632	0.847743	1
OBNBL5	0.0315266	0.0604248	0.00610843	1.91663	0.193755	6.84569e-06	1.09465e-08	6.86707e-09	1.59406	0.0554617	1	0.138654	0.0315266	0.066864	0.00562076	2.12088	0.178286	3.52867e-09	6.58058e-09	2.12241e-09	3.10052	0.000965899	0.255963	0.0503919	0.517432	0.604855	0.873817	1
OEC	0.0286027	0.0445311	0.00427724	1.55689	0.14954	0.000235117	1.53524e-09	5.28343e-09	0.290576	0.385688	1	0.425864	0.0286027	0.0475622	0.0050169	1.66286	0.1754	0.00019936	2.46829e-09	2.044e-09	1.20758	0.113604	1	0.233373	-0.136733	0.891242	0.967954	1
OPC	0.0298937	0.0404372	0.00420468	1.3527	0.140654	0.0121032	-8.17836e-09	4.81835e-09	-1.69734	0.0448164	1	0.129417	0.0298937	0.0539724	0.00521296	1.80548	0.174383	9.69322e-06	3.1565e-09	2.0597e-09	1.53251	0.0626987	1	0.167461	-1.77542	0.0758278	0.739327	1
PER1	0.0278716	0.0321288	0.0037641	1.15274	0.135051	0.257308	-1.32329e-08	4.94949e-09	-2.67359	0.00375219	0.994331	0.0430057	0.0278716	0.0309266	0.00456972	1.10961	0.163956	0.503006	-4.20187e-09	1.93905e-09	-2.16698	0.0151184	1	0.0977163	-1.40836	0.159025	0.739327	1
PER2	0.0280944	0.0290477	0.00357116	1.03393	0.127113	0.789333	-1.86166e-08	4.7319e-09	-3.93428	4.17229e-05	0.0110566	0.00276414	0.0280944	0.0327868	0.00476825	1.16702	0.169722	0.323976	-3.71344e-09	2.0325e-09	-1.82703	0.0338478	1	0.122872	-2.37393	0.0175999	0.739327	1
PER3	0.0271798	0.0301655	0.003624	1.10985	0.133334	0.410641	-1.51864e-08	4.8775e-09	-3.11357	0.000924191	0.244911	0.0180052	0.0271798	0.0386633	0.00478253	1.4225	0.175959	0.0162817	-3.9084e-10	2.03864e-09	-0.191716	0.423982	1	0.461092	-2.30305	0.0212761	0.739327	1
PSNF1	0.0352153	0.0558613	0.00477596	1.58628	0.135622	2.52893e-05	1.07408e-09	4.6578e-09	0.230599	0.408813	1	0.443998	0.0352153	0.0450749	0.00439426	1.27998	0.124783	0.0244599	-2.94528e-09	1.44367e-09	-2.04013	0.0206687	1	0.111488	0.701906	0.482738	0.832394	1
PSNF2	0.0282195	0.0446911	0.00398734	1.58369	0.141297	4.06323e-05	-3.66595e-10	4.97049e-09	-0.0737544	0.470603	1	0.489058	0.0282195	0.0415068	0.00576757	1.47086	0.204382	0.021809	-7.71647e-10	2.39758e-09	-0.321844	0.373785	1	0.42904	0.0594473	0.952596	0.995085	1
PSNF3	0.032285	0.0455606	0.00400354	1.4112	0.124006	0.00094993	-5.17192e-09	4.27341e-09	-1.21025	0.113091	1	0.209573	0.032285	0.0456025	0.00440029	1.4125	0.136295	0.00261382	-1.11648e-09	1.60571e-09	-0.695318	0.243428	1	0.333985	-0.739966	0.45932	0.832394	1
PSNP1	0.0351757	0.04965	0.00471629	1.41149	0.134078	0.00234538	-5.71685e-09	4.53571e-09	-1.26041	0.103761	1	0.199251	0.0351757	0.0470213	0.00537481	1.33675	0.152799	0.0301431	-2.49559e-09	1.8461e-09	-1.35182	0.0882172	1	0.204737	-0.542922	0.587184	0.866882	1
PSNP2	0.0320429	0.0415445	0.00391737	1.29653	0.122254	0.0163175	-7.90928e-09	4.20587e-09	-1.88053	0.0300177	1	0.115202	0.0320429	0.0367621	0.00414853	1.14728	0.129468	0.255852	-4.15443e-09	1.5425e-09	-2.6933	0.00353739	0.937408	0.0503919	-0.700122	0.483851	0.832394	1
PSNP3	0.0312194	0.0441838	0.00461861	1.41527	0.14794	0.00567137	-3.59014e-09	5.02226e-09	-0.714846	0.237352	1	0.322047	0.0312194	0.0378715	0.00433816	1.21308	0.138957	0.127275	-3.33905e-09	1.65591e-09	-2.01644	0.0218768	1	0.111488	-0.0401489	0.967974	0.99674	1
PSNP4	0.031172	0.0459875	0.00391936	1.47528	0.125734	0.000166125	-8.86316e-10	4.39661e-09	-0.20159	0.420118	1	0.448917	0.031172	0.0400582	0.00448319	1.28507	0.143821	0.047944	-2.29405e-09	1.64917e-09	-1.39103	0.0821075	1	0.197805	0.249763	0.802771	0.924931	1
PSNP5	0.0341764	0.0511095	0.00534614	1.49546	0.156428	0.00180362	-5.19932e-10	5.49272e-09	-0.0946583	0.462293	1	0.482314	0.0341764	0.0427975	0.00449676	1.25225	0.131575	0.055981	-2.80845e-09	1.50646e-09	-1.86427	0.0311417	1	0.122872	0.346868	0.72869	0.917919	1
PSNP6	0.0249765	0.0343359	0.00408361	1.37473	0.163498	0.0224033	-7.06976e-09	5.56425e-09	-1.27057	0.101941	1	0.198635	0.0249765	0.032321	0.00459282	1.29406	0.183886	0.107742	-2.67365e-09	2.08467e-09	-1.28253	0.0998287	1	0.213344	-0.61647	0.537585	0.847743	1
PSPEP1	0.0315043	0.0523045	0.00457132	1.66023	0.145101	7.46264e-06	2.9115e-09	4.84953e-09	0.600367	0.274131	1	0.354364	0.0315043	0.0486029	0.00605968	1.54274	0.192345	0.00559192	1.04314e-10	2.22936e-09	0.0467909	0.48134	1	0.488717	0.428204	0.668502	0.911479	1
PSPEP2	0.0324232	0.0448121	0.00391756	1.3821	0.120826	0.00145675	-6.56661e-09	4.15831e-09	-1.57915	0.0571505	1	0.140016	0.0324232	0.0516047	0.00556168	1.5916	0.171534	0.000770493	9.41292e-10	2.02691e-09	0.464397	0.321182	1	0.394042	-1.31302	0.189175	0.779591	1
PSPEP3	0.0329362	0.0478784	0.00423552	1.45367	0.128598	0.000471063	-3.20585e-09	4.42793e-09	-0.724005	0.234531	1	0.322025	0.0329362	0.0496927	0.00579889	1.50876	0.176064	0.00476171	7.49881e-11	2.06868e-09	0.0362493	0.485542	1	0.491101	-0.545578	0.585356	0.866882	1
PSPEP4	0.0311877	0.0491619	0.00414328	1.57632	0.13285	2.10538e-05	5.89078e-11	4.60924e-09	0.0127804	0.494902	1	0.496776	0.0311877	0.0516062	0.00505289	1.6547	0.162015	0.000107666	1.36494e-09	1.92991e-09	0.707255	0.239704	1	0.331764	-0.215026	0.829747	0.940858	1
PSPEP5	0.0295577	0.0424581	0.00416652	1.43645	0.140962	0.00184894	-5.22279e-09	4.88498e-09	-1.06915	0.1425	1	0.240526	0.0295577	0.0491732	0.00563831	1.66363	0.190756	0.00065709	1.68968e-09	2.21828e-09	0.761707	0.223117	1	0.321338	-1.0504	0.293532	0.8188	1
PSPEP6	0.0281085	0.0422614	0.00440652	1.50351	0.156768	0.00170013	-3.84639e-09	5.4129e-09	-0.710597	0.238667	1	0.322047	0.0281085	0.0473543	0.00536097	1.6847	0.190724	0.000469659	1.46329e-09	2.23132e-09	0.655795	0.255978	1	0.340875	-0.747434	0.454802	0.832394	1
PSPEP7	0.0312105	0.0457904	0.00453957	1.46714	0.14545	0.00159729	-5.80499e-09	4.98729e-09	-1.16396	0.122221	1	0.215924	0.0312105	0.054074	0.0053157	1.73255	0.170318	3.09038e-05	1.8249e-09	2.00247e-09	0.911324	0.181062	1	0.285845	-1.17359	0.24056	0.812246	1
PSPEP8	0.0301638	0.0462384	0.00440924	1.53291	0.146177	0.000359831	-2.41855e-09	5.07193e-09	-0.47685	0.316734	1	0.377777	0.0301638	0.0457409	0.0044344	1.51642	0.147011	0.000494087	-4.62952e-10	1.74892e-09	-0.264708	0.395617	1	0.442186	-0.306645	0.759114	0.919846	1
PVM1	0.0206579	0.0250651	0.00372752	1.21334	0.180441	0.23728	-1.12296e-08	6.19394e-09	-1.813	0.0349162	1	0.119839	0.0206579	0.0219977	0.00339903	1.06486	0.164539	0.693263	-4.41784e-09	1.85408e-09	-2.38277	0.00859148	1	0.080767	-0.900711	0.367742	0.824116	1
PVM2	0.0199622	0.0256539	0.00382524	1.28512	0.191624	0.136941	-1.03876e-08	6.56362e-09	-1.5826	0.0567558	1	0.140016	0.0199622	0.02468	0.00345051	1.23634	0.172852	0.170102	-2.95341e-09	1.96245e-09	-1.50496	0.066167	1	0.171904	-0.927862	0.353479	0.824116	1
RGDG	0.0244922	0.0320264	0.00354071	1.30761	0.144565	0.0331719	-1.21946e-08	4.98318e-09	-2.44716	0.00719937	1	0.0555819	0.0244922	0.0375951	0.00411745	1.53498	0.168112	0.00143793	-3.74934e-10	2.00225e-09	-0.187256	0.42573	1	0.461092	-1.81921	0.0688793	0.739327	1
RGSZ	0.0256786	0.0351762	0.00366953	1.36987	0.142902	0.0099675	-9.48781e-09	5.04338e-09	-1.88124	0.0299695	1	0.115202	0.0256786	0.0417673	0.00552679	1.62654	0.21523	0.00430311	8.49127e-10	2.54678e-09	0.333412	0.369412	1	0.42904	-1.47466	0.140303	0.739327	1
SATG1	0.0209288	0.0260365	0.00389179	1.24405	0.185954	0.189696	-1.23955e-08	6.54295e-09	-1.89449	0.0290803	1	0.115202	0.0209288	0.0340014	0.00523966	1.62462	0.250356	0.0131793	1.3905e-09	2.91273e-09	0.477387	0.316543	1	0.393822	-1.57274	0.115778	0.739327	1
SATG2	0.0238593	0.0331323	0.00390261	1.38865	0.163568	0.0179069	-8.49534e-09	5.83238e-09	-1.45658	0.0726161	1	0.163079	0.0238593	0.0363447	0.00425652	1.52329	0.178401	0.0035128	-2.03836e-11	2.08638e-09	-0.00976983	0.496102	1	0.496102	-1.14612	0.251745	0.812246	1
SCGLU1	0.0241611	0.0448028	0.00457148	1.85434	0.189209	1.00311e-05	5.3929e-09	6.28475e-09	0.858093	0.19542	1	0.290935	0.0241611	0.0458656	0.0053455	1.89833	0.221244	7.95851e-05	3.10327e-09	2.5977e-09	1.19462	0.116117	1	0.233784	0.277401	0.781472	0.919846	1
SCGLU10	0.0290786	0.045935	0.00494176	1.57968	0.169945	0.000834345	-2.64058e-09	5.91338e-09	-0.446544	0.327602	1	0.385282	0.0290786	0.055321	0.00568652	1.90247	0.195557	1.02225e-05	3.63627e-09	2.30943e-09	1.57453	0.0576823	1	0.162615	-0.819933	0.412254	0.832394	1
SCGLU2	0.0256329	0.0440591	0.00451357	1.71885	0.176085	5.64008e-05	1.2872e-09	5.90904e-09	0.217836	0.413778	1	0.445869	0.0256329	0.0466057	0.00553229	1.8182	0.215827	0.000185908	2.21127e-09	2.52292e-09	0.876472	0.190387	1	0.293328	-0.118061	0.906019	0.968921	1
SCGLU3	0.0263598	0.0470977	0.00525726	1.78672	0.199442	0.000122643	5.02545e-09	6.89431e-09	0.728926	0.233023	1	0.321621	0.0263598	0.0485424	0.00533923	1.84153	0.202552	5.32571e-05	2.73894e-09	2.34838e-09	1.16631	0.121744	1	0.233784	0.264474	0.791415	0.919846	1
SCGLU4	0.0284745	0.0488607	0.00432636	1.71594	0.151938	4.38536e-06	3.74126e-09	5.31204e-09	0.704297	0.240624	1	0.322047	0.0284745	0.0542804	0.0051011	1.90628	0.179146	1.10826e-06	3.8905e-09	2.11562e-09	1.83894	0.032962	1	0.122872	-0.0215962	0.98277	0.99906	1
SCGLU5	0.0260953	0.0501489	0.00549558	1.92176	0.210597	2.01912e-05	9.96006e-09	7.36531e-09	1.35229	0.0881409	1	0.181065	0.0260953	0.0512995	0.00528898	1.96586	0.20268	5.11602e-06	4.43348e-09	2.36887e-09	1.87156	0.0306341	1	0.122872	0.605736	0.54469	0.847743	1
SCGLU6	0.0268325	0.0484399	0.00513551	1.80527	0.191391	4.06717e-05	6.93976e-09	6.63455e-09	1.046	0.14778	1	0.241739	0.0268325	0.049797	0.00510602	1.85585	0.190292	1.59665e-05	3.43002e-09	2.22965e-09	1.53837	0.0619797	1	0.167461	0.423094	0.672227	0.911479	1
SCGLU7	0.0315573	0.0493559	0.00440655	1.56401	0.139636	8.50752e-05	-7.05149e-11	4.89013e-09	-0.0144198	0.494248	1	0.496776	0.0315573	0.0515631	0.00556717	1.63395	0.176415	0.000447757	1.16807e-09	2.03847e-09	0.573013	0.283318	1	0.368036	-0.192432	0.847404	0.951534	1
SCGLU8	0.026439	0.0509853	0.00489374	1.92841	0.185095	1.15093e-06	9.74376e-09	6.33382e-09	1.53837	0.0619789	1	0.145349	0.026439	0.0537978	0.00596398	2.03479	0.225575	7.49551e-06	5.09361e-09	2.60517e-09	1.95519	0.0252801	1	0.119629	0.559738	0.575658	0.86495	1
SCGLU9	0.0260429	0.0455059	0.00508739	1.74734	0.195346	0.000205361	3.4095e-09	6.80248e-09	0.501214	0.30811	1	0.377777	0.0260429	0.0534747	0.00473944	2.05333	0.181986	4.12373e-08	5.3704e-09	2.1425e-09	2.50661	0.00609481	1	0.0702228	-0.233712	0.815209	0.931165	1
SCHW	0.0230331	0.0271116	0.00408687	1.17707	0.177435	0.319186	-1.28314e-08	6.38286e-09	-2.01029	0.0222005	1	0.108947	0.0230331	0.0322758	0.00397918	1.40128	0.172759	0.0202052	-6.11037e-10	2.0936e-09	-0.291859	0.385197	1	0.435006	-1.53921	0.123753	0.739327	1
SCINH1	0.0404958	0.0768183	0.00591272	1.89694	0.146008	6.59988e-09	1.29079e-08	5.07434e-09	2.54375	0.00548342	1	0.0518967	0.0404958	0.0682682	0.00572249	1.68581	0.141311	2.12343e-06	1.79877e-09	1.73231e-09	1.03836	0.149551	1	0.255683	1.74497	0.0809904	0.739327	1
SCINH10	0.0331068	0.0592507	0.00512113	1.78968	0.154685	7.10789e-07	7.71167e-09	5.54228e-09	1.39142	0.0820483	1	0.172562	0.0331068	0.061928	0.00604683	1.87055	0.182646	5.10868e-06	3.91237e-09	2.17344e-09	1.80008	0.0359241	1	0.123635	0.528985	0.596816	0.873791	1
SCINH11	0.0207208	0.0369234	0.00362174	1.78195	0.174788	1.03813e-05	5.23648e-09	5.84366e-09	0.896095	0.185101	1	0.278703	0.0207208	0.0323911	0.00415863	1.56322	0.200699	0.00526376	-1.58785e-10	2.28433e-09	-0.0695107	0.472292	1	0.487713	0.713016	0.475836	0.832394	1
SCINH2	0.0284921	0.0584663	0.00581891	2.05202	0.204229	8.88299e-07	1.36307e-08	7.15262e-09	1.9057	0.0283447	1	0.115202	0.0284921	0.0554962	0.00554049	1.94777	0.194457	2.24679e-06	3.93938e-09	2.32536e-09	1.69409	0.045124	1	0.135885	1.09134	0.275121	0.812246	1
SCINH3	0.0247371	0.0498357	0.00591213	2.01461	0.238998	4.56275e-05	1.41497e-08	8.31994e-09	1.7007	0.0445001	1	0.129417	0.0247371	0.0429068	0.00541413	1.73451	0.218866	0.000942326	1.9925e-09	2.52908e-09	0.787833	0.215397	1	0.318389	1.19316	0.232809	0.812246	1
SCINH4	0.028572	0.0480522	0.00439811	1.68179	0.153931	9.2431e-06	2.25794e-09	5.27795e-09	0.427807	0.334396	1	0.385282	0.028572	0.0491935	0.00598087	1.72174	0.209327	0.00071897	1.75638e-09	2.43334e-09	0.721797	0.23521	1	0.331764	0.0702399	0.944003	0.995085	1
SCINH5	0.0355897	0.0530882	0.0045477	1.49167	0.127781	0.00015577	-1.1945e-09	4.53283e-09	-0.263521	0.396074	1	0.433718	0.0355897	0.0549609	0.00467184	1.54429	0.131269	4.22059e-05	6.12302e-10	1.60375e-09	0.381795	0.351307	1	0.416453	-0.315187	0.75262	0.919846	1
SCINH6	0.0298221	0.0540939	0.00548355	1.81389	0.183876	2.02055e-05	8.34697e-09	6.39462e-09	1.30531	0.0958934	1	0.189382	0.0298221	0.0486645	0.00460926	1.63183	0.154559	6.63767e-05	9.28138e-10	1.84626e-09	0.502713	0.307583	1	0.386301	0.956792	0.338672	0.824116	1
SCINH7	0.0283722	0.0505241	0.00605803	1.78076	0.21352	0.000377673	6.29668e-09	7.41906e-09	0.848717	0.198019	1	0.293157	0.0283722	0.045804	0.00427788	1.6144	0.150777	7.1993e-05	5.72017e-10	1.78035e-09	0.321294	0.373994	1	0.42904	0.657035	0.511158	0.841348	1
SCINH8	0.0258752	0.0449054	0.0038441	1.73546	0.148563	1.32697e-06	3.83273e-09	5.11992e-09	0.748593	0.227051	1	0.319124	0.0258752	0.0531713	0.00586116	2.05492	0.226517	6.98498e-06	5.58004e-09	2.6628e-09	2.09555	0.0180609	1	0.101833	-0.243304	0.80777	0.926662	1
SCINH9	0.0286828	0.0487137	0.00442439	1.69836	0.154252	9.01147e-06	3.91646e-09	5.47292e-09	0.715606	0.237117	1	0.322047	0.0286828	0.0553079	0.00586357	1.92826	0.204428	1.17121e-05	4.39242e-09	2.424e-09	1.81206	0.0349888	1	0.123275	-0.0650063	0.948169	0.995085	1
SEPNBL	0.0277775	0.0495889	0.00461395	1.78522	0.166104	2.78995e-06	2.90932e-09	5.79222e-09	0.50228	0.307735	1	0.377777	0.0277775	0.0524434	0.00545757	1.88798	0.196475	9.78291e-06	2.89912e-09	2.27592e-09	1.27382	0.101363	1	0.21489	0.00135755	0.998917	0.999903	1
SYCHO1	0.0251325	0.0355414	0.00467655	1.41416	0.186076	0.0282025	-3.58111e-09	6.57775e-09	-0.544428	0.293073	1	0.369831	0.0251325	0.0313866	0.00516466	1.24884	0.205497	0.228013	-2.62279e-09	2.41398e-09	-1.0865	0.138628	1	0.250101	-0.114236	0.909051	0.968921	1
SYCHO2	0.0224446	0.0310816	0.00408214	1.38481	0.181876	0.0360674	-3.60065e-09	6.29747e-09	-0.571761	0.283742	1	0.359769	0.0224446	0.0274373	0.0034013	1.22244	0.151542	0.144169	-2.36394e-09	1.74967e-09	-1.35108	0.0883349	1	0.204737	-0.163111	0.870431	0.967954	1
SYNOR1	0.0222744	0.0293797	0.00407079	1.31899	0.182757	0.0826679	-5.86321e-09	6.39165e-09	-0.917324	0.179486	1	0.274702	0.0222744	0.0306672	0.00509666	1.37679	0.228813	0.101867	-6.73716e-10	2.67211e-09	-0.252129	0.400471	1	0.442186	-0.616389	0.537638	0.847743	1
SYNOR2	0.0242263	0.0336008	0.00438714	1.38695	0.18109	0.0341807	-3.12706e-09	6.54073e-09	-0.478091	0.316293	1	0.377777	0.0242263	0.0312855	0.00510258	1.29138	0.210621	0.168726	-1.79695e-09	2.48114e-09	-0.724243	0.234458	1	0.331764	-0.158205	0.874295	0.967954	1
SYNOR3	0.0216948	0.0339736	0.00478731	1.56598	0.220666	0.011515	1.87744e-09	7.71738e-09	0.243274	0.403896	1	0.440463	0.0216948	0.0251532	0.00365967	1.15941	0.168689	0.345913	-3.63134e-09	1.96993e-09	-1.84339	0.0326361	1	0.122872	0.601727	0.547356	0.847743	1
SYNOR4	0.0215852	0.0262929	0.00410231	1.21809	0.190052	0.25277	-9.57465e-09	6.53513e-09	-1.46511	0.071446	1	0.163079	0.0215852	0.0229614	0.00334	1.06375	0.154735	0.680632	-4.2536e-09	1.77355e-09	-2.39836	0.00823434	1	0.080767	-0.679141	0.497048	0.836455	1
SYNOR5	0.0226786	0.0274422	0.00409642	1.21005	0.180629	0.247744	-1.01885e-08	6.15155e-09	-1.65625	0.0488358	1	0.130648	0.0226786	0.0258032	0.00386998	1.13778	0.170644	0.420969	-3.62126e-09	1.96093e-09	-1.8467	0.032395	1	0.122872	-0.863412	0.387911	0.824116	1
SZNBL	0.0161784	0.0278636	0.00420884	1.72227	0.260152	0.00538358	-1.0581e-09	8.8168e-09	-0.12001	0.452238	1	0.474282	0.0161784	0.0198693	0.00441693	1.22814	0.273014	0.403799	-5.09824e-09	3.18024e-09	-1.6031	0.0544567	1	0.155172	0.360743	0.718292	0.917919	1
TECHO	0.0362272	0.0599133	0.00631574	1.65382	0.174337	0.000223603	4.33601e-09	6.15329e-09	0.704666	0.240509	1	0.322047	0.0362272	0.0583695	0.00544691	1.61121	0.150354	6.50202e-05	1.23244e-09	1.78125e-09	0.691894	0.244502	1	0.333985	0.415754	0.67759	0.911479	1
TEGLU1	0.0380374	0.0691917	0.00523124	1.81904	0.137529	1.42071e-08	8.68686e-09	4.97072e-09	1.74761	0.0402662	1	0.129417	0.0380374	0.0705549	0.00575407	1.85488	0.151274	5.07052e-08	3.91627e-09	1.79339e-09	2.18372	0.0144914	1	0.0977163	0.75551	0.449943	0.832394	1
TEGLU10	0.0477347	0.0898622	0.00564906	1.88253	0.118343	6.1434e-12	1.16498e-08	4.44584e-09	2.62038	0.00439157	1	0.0456152	0.0477347	0.0879474	0.00647799	1.84242	0.135708	1.76534e-09	3.61882e-09	1.63526e-09	2.21299	0.0134492	1	0.0963251	1.41565	0.156878	0.739327	1
TEGLU11	0.0419006	0.0858867	0.00541715	2.04977	0.129286	2.71129e-13	1.83054e-08	4.60106e-09	3.97852	3.46732e-05	0.0091884	0.00276414	0.0419006	0.0787516	0.00541015	1.87949	0.129119	1.15438e-10	4.33012e-09	1.55558e-09	2.78361	0.00268786	0.712283	0.0503919	2.42611	0.0152616	0.739327	1
TEGLU12	0.0443491	0.0806319	0.0052661	1.81812	0.118742	8.60777e-11	9.15012e-09	4.19216e-09	2.18268	0.0145298	1	0.0802167	0.0443491	0.084048	0.00553225	1.89515	0.124743	5.00743e-12	4.27883e-09	1.461e-09	2.92869	0.00170196	0.451019	0.0503919	0.921953	0.356553	0.824116	1
TEGLU13	0.0550722	0.0937873	0.00685806	1.70299	0.124529	8.81944e-08	6.75668e-09	4.6657e-09	1.44816	0.0737859	1	0.164313	0.0550722	0.0916493	0.0058745	1.66417	0.106669	3.17292e-09	1.66648e-09	1.40761e-09	1.18391	0.118224	1	0.233784	0.89217	0.372302	0.824116	1
TEGLU14	0.0555729	0.0931737	0.00594961	1.6766	0.10706	2.72646e-09	6.66164e-09	4.10137e-09	1.62425	0.0521614	1	0.132911	0.0555729	0.0982952	0.00649973	1.76876	0.116959	2.97592e-10	3.50763e-09	1.4605e-09	2.40167	0.00816026	1	0.080767	0.60719	0.543725	0.847743	1
TEGLU15	0.0565499	0.0957347	0.0061928	1.69292	0.10951	4.69239e-09	7.58015e-09	4.10035e-09	1.84866	0.0322533	1	0.117084	0.0565499	0.098327	0.00623402	1.73877	0.110239	3.06639e-10	3.24172e-09	1.4156e-09	2.28999	0.0110109	1	0.0858203	0.841251	0.400207	0.828554	1
TEGLU16	0.0577131	0.102744	0.00702617	1.78026	0.121743	2.94739e-09	1.14006e-08	4.58315e-09	2.4875	0.00643219	1	0.0555819	0.0577131	0.101551	0.00606577	1.75959	0.105102	1.92727e-11	3.46023e-09	1.40659e-09	2.46001	0.00694658	1	0.0736337	1.412	0.15795	0.739327	1
TEGLU17	0.0519149	0.0924278	0.00658085	1.78037	0.126762	1.09948e-08	9.77175e-09	4.57523e-09	2.1358	0.0163481	1	0.0866447	0.0519149	0.0887432	0.00540381	1.7094	0.10409	8.28564e-11	2.40725e-09	1.33193e-09	1.80734	0.0353543	1	0.123275	1.3254	0.185037	0.779591	1
TEGLU18	0.0479575	0.0827024	0.0054161	1.7245	0.112935	1.52356e-09	7.49861e-09	4.11107e-09	1.824	0.0340757	1	0.119839	0.0479575	0.0890555	0.00622712	1.85697	0.129847	2.94947e-10	4.34949e-09	1.55323e-09	2.80029	0.00255286	0.676508	0.0503919	0.596503	0.55084	0.847743	1
TEGLU19	0.0445479	0.0887551	0.00570813	1.99235	0.128135	1.26558e-12	1.62357e-08	4.56265e-09	3.5584	0.000186562	0.0494388	0.00622237	0.0445479	0.0845499	0.00539225	1.89796	0.121044	3.42371e-12	4.36083e-09	1.44669e-09	3.01434	0.00128769	0.341237	0.0503919	2.10722	0.0350985	0.739327	1
TEGLU2	0.0466183	0.085131	0.00530382	1.82613	0.113771	1.39489e-11	1.10434e-08	4.08394e-09	2.7041	0.0034245	0.907494	0.0430057	0.0466183	0.0822207	0.00538865	1.7637	0.115591	2.83731e-10	3.10685e-09	1.44745e-09	2.14643	0.0159194	1	0.0987551	1.53606	0.124524	0.739327	1
TEGLU20	0.0491384	0.100324	0.00688612	2.04166	0.140137	1.29823e-11	1.90118e-08	4.97506e-09	3.82143	6.63396e-05	0.01758	0.003516	0.0491384	0.082129	0.00586964	1.67138	0.119451	4.21508e-08	1.63874e-09	1.46967e-09	1.11504	0.132417	1	0.245388	2.86737	0.004139	0.365611	1
TEGLU21	0.0494436	0.0962659	0.00631647	1.94698	0.127751	1.03607e-11	1.49606e-08	4.56924e-09	3.2742	0.000529817	0.140401	0.0139518	0.0494436	0.091587	0.00589919	1.85235	0.119312	3.0158e-11	3.90943e-09	1.51639e-09	2.57812	0.00496694	1	0.0598291	1.9396	0.0524287	0.739327	1
TEGLU22	0.04995	0.0962145	0.00674152	1.92622	0.134965	3.65645e-10	1.44419e-08	4.91165e-09	2.94034	0.00163927	0.434406	0.0289604	0.04995	0.0916854	0.00624794	1.83554	0.125084	3.77857e-10	3.70078e-09	1.55999e-09	2.37231	0.00883865	1	0.080767	1.76998	0.0767301	0.739327	1
TEGLU23	0.0478083	0.0937695	0.00644044	1.96136	0.134714	2.03189e-11	1.51444e-08	4.87733e-09	3.10506	0.000951217	0.252072	0.0180052	0.0478083	0.0875829	0.00577739	1.83196	0.120845	7.19098e-11	3.51877e-09	1.53652e-09	2.29009	0.0110079	1	0.0858203	1.93243	0.0533059	0.739327	1
TEGLU24	0.0454693	0.0843876	0.00513682	1.85592	0.112973	1.38489e-12	1.01509e-08	4.11051e-09	2.4695	0.00676511	1	0.0555819	0.0454693	0.0863934	0.00574248	1.90004	0.126293	1.66824e-11	4.23428e-09	1.57628e-09	2.68625	0.003613	0.957445	0.0503919	1.11685	0.264059	0.812246	1
TEGLU3	0.0415805	0.0842351	0.00558813	2.02583	0.134393	1.95606e-12	1.69189e-08	4.75704e-09	3.5566	0.000187845	0.0497789	0.00622237	0.0415805	0.0809044	0.00584949	1.94573	0.140679	1.90443e-10	4.97148e-09	1.69179e-09	2.93859	0.00164857	0.436871	0.0503919	1.9836	0.0473	0.739327	1
TEGLU4	0.0548623	0.100272	0.00596035	1.8277	0.108642	2.79712e-12	1.09388e-08	4.07877e-09	2.6819	0.00366026	0.969968	0.0430057	0.0548623	0.0961354	0.00657271	1.7523	0.119804	1.26966e-09	2.75505e-09	1.49679e-09	1.84064	0.032837	1	0.122872	1.57326	0.115658	0.739327	1
TEGLU5	0.0539791	0.0953305	0.00643037	1.76606	0.119127	1.79513e-09	8.58686e-09	4.62842e-09	1.85525	0.0317804	1	0.11697	0.0539791	0.0934649	0.00551414	1.7315	0.102153	9.40963e-12	2.52519e-09	1.32362e-09	1.9078	0.0282086	1	0.122872	1.08202	0.279245	0.813187	1
TEGLU6	0.0431688	0.0821007	0.00615106	1.90185	0.142489	2.29748e-09	1.15911e-08	5.08467e-09	2.27961	0.0113154	1	0.0722581	0.0431688	0.0805223	0.00557716	1.86529	0.129194	8.91589e-11	3.64625e-09	1.58014e-09	2.30755	0.010512	1	0.0858203	1.27026	0.203992	0.806834	1
TEGLU7	0.0346194	0.0641033	0.00518318	1.85165	0.149719	6.17209e-08	1.01627e-08	5.30983e-09	1.91395	0.0278135	1	0.115202	0.0346194	0.0685618	0.00562396	1.98044	0.162451	5.60207e-09	5.40473e-09	1.90479e-09	2.83744	0.00227384	0.602569	0.0503919	0.706327	0.479985	0.832394	1
TEGLU8	0.0391665	0.0785091	0.00533021	2.00449	0.136091	1.10535e-11	1.5575e-08	4.79382e-09	3.24896	0.00057913	0.15347	0.0139518	0.0391665	0.077276	0.00551313	1.97301	0.140761	4.31976e-11	5.09919e-09	1.68345e-09	3.02901	0.0012268	0.325101	0.0503919	1.73087	0.0834747	0.739327	1
TEGLU9	0.048064	0.087527	0.00579657	1.82105	0.120601	1.29362e-10	1.08783e-08	4.68135e-09	2.32374	0.0100696	1	0.066711	0.048064	0.0904085	0.00584375	1.881	0.121583	8.88123e-12	4.49711e-09	1.50322e-09	2.99165	0.00138737	0.367653	0.0503919	1.10076	0.271002	0.812246	1
TEINH1	0.0351571	0.0668675	0.00549936	1.90196	0.156423	3.30542e-08	1.03683e-08	5.54982e-09	1.86822	0.0308655	1	0.115202	0.0351571	0.0573796	0.00565342	1.63209	0.160805	0.00011401	3.95638e-10	1.90518e-09	0.207664	0.417746	1	0.457449	1.43051	0.152572	0.739327	1
TEINH10	0.0254872	0.0446847	0.00388242	1.75322	0.152328	1.08104e-06	4.76091e-09	5.30097e-09	0.89812	0.184561	1	0.278703	0.0254872	0.0393845	0.00410923	1.54527	0.161228	0.000882722	-1.60894e-10	1.90161e-09	-0.084609	0.466286	1	0.485425	0.731862	0.464253	0.832394	1
TEINH11	0.0430881	0.0788854	0.00479332	1.83079	0.111245	1.47478e-12	9.79386e-09	4.07886e-09	2.40113	0.00817236	1	0.0569915	0.0430881	0.0732672	0.00568317	1.7004	0.131897	4.03217e-07	1.86942e-09	1.63257e-09	1.14508	0.126089	1	0.240385	1.49155	0.135817	0.739327	1
TEINH12	0.0408194	0.0780344	0.00531493	1.9117	0.130206	3.95576e-11	1.24502e-08	4.51852e-09	2.75537	0.0029313	0.776795	0.0423668	0.0408194	0.0705373	0.00558239	1.72803	0.136758	4.86723e-07	2.04207e-09	1.71012e-09	1.19411	0.116217	1	0.233784	1.79297	0.0729776	0.739327	1
TEINH13	0.0420069	0.0751988	0.00516809	1.79015	0.123029	7.94332e-10	7.99718e-09	4.44109e-09	1.80072	0.0358732	1	0.119839	0.0420069	0.0757887	0.00566879	1.80419	0.134949	2.09188e-08	3.18671e-09	1.68881e-09	1.88695	0.0295833	1	0.122872	0.842168	0.399694	0.828554	1
TEINH14	0.0380421	0.0632206	0.00476649	1.66186	0.125295	3.62344e-07	4.90727e-09	4.50837e-09	1.08848	0.138192	1	0.240526	0.0380421	0.0682352	0.00588514	1.79368	0.154701	9.24286e-07	3.65129e-09	1.89665e-09	1.92513	0.0271068	1	0.122872	0.211148	0.832772	0.940858	1
TEINH15	0.036255	0.0613675	0.00483188	1.69266	0.133275	5.04042e-07	5.97802e-09	4.80914e-09	1.24305	0.106924	1	0.202392	0.036255	0.0639286	0.00544501	1.7633	0.150186	1.60326e-06	3.31101e-09	1.87316e-09	1.76761	0.0385634	1	0.129114	0.428663	0.668168	0.911479	1
TEINH16	0.0353814	0.0650242	0.00614729	1.83781	0.173744	2.96052e-06	1.03146e-08	6.10122e-09	1.69058	0.0454586	1	0.129417	0.0353814	0.0610753	0.00546175	1.7262	0.154368	5.45045e-06	2.44645e-09	1.84829e-09	1.32363	0.0928135	1	0.206685	1.05374	0.292002	0.8188	1
TEINH17	0.0395948	0.071259	0.0052422	1.79971	0.132396	6.14305e-09	9.14791e-09	4.75532e-09	1.92372	0.0271947	1	0.115202	0.0395948	0.068735	0.00590663	1.73596	0.149177	1.80715e-06	2.4371e-09	1.82328e-09	1.33666	0.090667	1	0.205357	1.09504	0.273501	0.812246	1
TEINH18	0.0385502	0.0761605	0.00616011	1.97562	0.159794	7.56731e-09	1.49724e-08	5.75641e-09	2.601	0.00464758	1	0.0456152	0.0385502	0.0591957	0.00472541	1.53555	0.122578	1.98046e-05	-4.10016e-10	1.60482e-09	-0.25549	0.399172	1	0.442186	2.21813	0.0265459	0.739327	1
TEINH19	0.0387161	0.0692942	0.00541925	1.7898	0.139974	5.25045e-08	7.04862e-09	4.9392e-09	1.42708	0.0767788	1	0.16598	0.0387161	0.0651341	0.00532587	1.68235	0.137562	1.68977e-06	1.23526e-09	1.71733e-09	0.719291	0.235981	1	0.331764	0.934329	0.350134	0.824116	1
TEINH2	0.0363538	0.0654517	0.004772	1.80041	0.131265	4.32962e-09	8.01189e-09	4.62448e-09	1.73249	0.0415928	1	0.129417	0.0363538	0.0657706	0.00533382	1.80918	0.14672	1.23575e-07	3.09683e-09	1.75653e-09	1.76304	0.0389472	1	0.129114	0.826582	0.408474	0.832394	1
TEINH20	0.0372555	0.0654259	0.00511817	1.75614	0.13738	1.41208e-07	6.47582e-09	4.94933e-09	1.30842	0.0953648	1	0.189382	0.0372555	0.0662901	0.00564435	1.77934	0.151504	9.26786e-07	2.6529e-09	1.8261e-09	1.45277	0.0731441	1	0.184602	0.604886	0.545255	0.847743	1
TEINH21	0.0326175	0.0599651	0.00518624	1.83843	0.159002	3.39625e-07	8.43243e-09	5.64022e-09	1.49505	0.0674504	1	0.156793	0.0326175	0.0583598	0.00550613	1.78922	0.168809	5.715e-06	2.70358e-09	2.01295e-09	1.34309	0.0896207	1	0.204737	0.801571	0.422801	0.832394	1
TEINH3	0.0302285	0.0558767	0.00541761	1.84847	0.179222	5.44765e-06	8.64143e-09	6.26608e-09	1.37908	0.0839351	1	0.173772	0.0302285	0.0493887	0.00550163	1.63384	0.182001	0.000596716	6.44024e-10	2.15251e-09	0.299196	0.382395	1	0.434913	1.01589	0.309683	0.824116	1
TEINH4	0.0351309	0.0659327	0.00588127	1.87677	0.16741	5.45732e-07	1.2491e-08	5.98626e-09	2.08661	0.0184617	1	0.0940835	0.0351309	0.0611757	0.00596996	1.74136	0.169935	3.29282e-05	2.70394e-09	2.07772e-09	1.3014	0.0965614	1	0.209744	1.29836	0.194162	0.779591	1
TEINH5	0.0346245	0.0696903	0.006543	2.01275	0.18897	3.60825e-07	1.50986e-08	6.71479e-09	2.24856	0.0122702	1	0.0722581	0.0346245	0.0615028	0.00632373	1.77628	0.182638	4.97644e-05	2.39306e-09	2.22088e-09	1.07752	0.140623	1	0.250101	1.51853	0.128881	0.739327	1
TEINH6	0.0316168	0.0562744	0.00468825	1.77989	0.148283	3.36259e-07	6.75538e-09	5.38381e-09	1.25476	0.104783	1	0.199766	0.0316168	0.056273	0.00601681	1.77984	0.190304	8.39944e-05	2.54487e-09	2.26981e-09	1.12118	0.131106	1	0.24528	0.592414	0.553574	0.847743	1
TEINH7	0.0226391	0.0437958	0.00356932	1.93452	0.157662	1.05959e-08	9.65449e-09	5.54868e-09	1.73996	0.0409328	1	0.129417	0.0226391	0.0427358	0.00592924	1.8877	0.261903	0.000906742	3.59613e-09	3.07715e-09	1.16865	0.121271	1	0.233784	0.762439	0.445798	0.832394	1
TEINH8	0.0250159	0.040882	0.00447879	1.63424	0.179037	0.000531187	3.13473e-09	6.35922e-09	0.492942	0.311027	1	0.377777	0.0250159	0.039579	0.00554476	1.58215	0.221649	0.0100596	8.73798e-10	2.6293e-09	0.332331	0.36982	1	0.42904	0.270695	0.786626	0.919846	1
TEINH9	0.0248579	0.0436366	0.00399493	1.75544	0.160711	4.36805e-06	5.6653e-09	5.71313e-09	0.991628	0.16069	1	0.254986	0.0248579	0.0390747	0.00428531	1.57192	0.172392	0.0010318	3.48993e-10	2.0636e-09	0.169119	0.432852	1	0.464395	0.732335	0.463964	0.832394	1
VECA	0.0348337	0.0442906	0.00455749	1.27149	0.130836	0.0396259	-9.86274e-09	4.86584e-09	-2.02694	0.0213345	1	0.106673	0.0348337	0.0396126	0.00462394	1.13719	0.132744	0.302135	-4.37434e-09	1.56025e-09	-2.80361	0.00252671	0.669579	0.0503919	-0.911127	0.362228	0.824116	1
VECC	0.0258072	0.0273798	0.00365477	1.06093	0.141618	0.666614	-1.76281e-08	5.16033e-09	-3.41608	0.000317653	0.084178	0.00935311	0.0258072	0.024102	0.00368108	0.933926	0.142638	0.644305	-6.5824e-09	1.65082e-09	-3.98736	3.3407e-05	0.00885285	0.00885285	-1.72988	0.0836516	0.739327	1
VECV	0.0244048	0.0300156	0.00398608	1.2299	0.163332	0.158166	-1.15119e-08	5.87078e-09	-1.96088	0.0249467	1	0.111857	0.0244048	0.0255874	0.00429509	1.04846	0.175994	0.782978	-5.06115e-09	2.03569e-09	-2.48621	0.00645557	1	0.0712802	-0.872782	0.382782	0.824116	1
VLMC1	0.0254165	0.0254805	0.00338606	1.00252	0.133223	0.98495	-1.99578e-08	4.76831e-09	-4.1855	1.42272e-05	0.0037702	0.00276414	0.0254165	0.035619	0.00477306	1.40141	0.187793	0.0334499	-8.32056e-10	2.19037e-09	-0.37987	0.352021	1	0.416453	-2.96774	0.003	0.365611	0.795001
VLMC2	0.0234978	0.0256209	0.00351243	1.09035	0.149479	0.54575	-1.48462e-08	5.42112e-09	-2.73858	0.00308526	0.817594	0.0423668	0.0234978	0.03212	0.00530157	1.36694	0.22562	0.105564	-6.71239e-10	2.66119e-09	-0.252233	0.400431	1	0.442186	-1.89751	0.0577606	0.739327	1
VSMCA	0.0297279	0.0395636	0.00385536	1.33086	0.129688	0.0112244	-9.07912e-09	4.59547e-09	-1.97567	0.0240963	1	0.111857	0.0297279	0.0412443	0.00537325	1.38739	0.180748	0.0325501	-1.63852e-09	2.09656e-09	-0.78153	0.217245	1	0.318389	-1.20031	0.230019	0.812246	1
	Notes: Cell type: gene-sets used corresponding to 265 cell types in Supplementary Table 11. Prop._SNPs: Proportion of SNPs in the gene-set. Prop.h2: Proportion of the SNP heritability in the gene-set. Prop._h2_std_error: Standard error of the proportion of heritability. Enrichment: (Prop.h2)/(Prop._SNPs). Enrichment_std_error: Standard error of the enrichment. Enrichment_p: p-value of the enrichment Coefficient: Estimate of the regression coefficient corresponding to the cell type specific annotation. Coefficient_std_error: standard error of the coefficient. Coefficient_z.score: z-score of the coefficient. pval: One-sided p-value of the coefficient. pval_bonf: Bonferroni corrected p-value of the coefficient. pval_fdr: FDR corrected p-value of the coefficient. z_celltype: z-score of the difference in enrichment between Cog and NonCog, see Methods. P_celltype: Two-sided p-value of the difference in enrichment. P_celltype_fdr: FDR corrected p-value of the difference in enrichment. P_celltype_bonf: Bonferroni corrected p-value of the difference in enrichment.
	References: Annotations were created with https://github.com/hillfung/make_LDSR_annot; Partitioned heritability was estimated following https://github.com/bulik/ldsc/wiki/Partitioned-Heritability; Finucane et al. 2015

### Sheet: 14. TWAS
Supplementary table 14. Results of the TWAS
Gene					Cog										NonCog
ID	CHR	P0	P1	HSQ	EQTL.ID	EQTL.R2	EQTL.Z	NSNP	NWGT	MODEL	MODELCV.R2	MODELCV.PV	TWAS.Z	TWAS.P	EQTL.ID	EQTL.R2	EQTL.Z	NSNP	NWGT	MODEL	MODELCV.R2	MODELCV.PV	TWAS.Z	TWAS.P
A1BG	19	58859831	58874214	0.1019	rs1265960	0.0784	-6.34	324	2	lasso	0.06407	2.92e-08	1.28686	0.198	rs1265960	0.0784	-6.34	324	2	lasso	0.06407	2.92e-08	-1.54398	0.122593
A1CF	10	52600000	52600000	0.3195	rs4935192	0.266	11.1	459	4	lasso	0.31867	1.29e-39	-3.28482	0.00102	rs4935192	0.266	11.1	459	4	lasso	0.31867	1.29e-39	2.07935	0.0376
A4GALT	22	43088126	43117286	0.1986	rs17003208	0.043819	6.19	486	33	enet	0.12748	2.95e-15	0.4843	0.628	rs17003208	0.043819	6.19	486	33	enet	0.12748	2.95e-15	-0.5597	0.576
AACS	12	126000000	126000000	0.0602	rs7964650	0.024383	4.2	594	2	lasso	0.03551	3.27e-05	-1.3812	0.167	rs7964650	0.024383	4.2	594	2	lasso	0.03551	3.27e-05	-0.15103	0.88
AACSP1	5	178000000	178000000	0.1056	rs11249583	0.0652	-5.81	610	3	lasso	0.0558	2.26e-07	-1.4693	0.142	rs11249583	0.0652	-5.81	610	3	lasso	0.0558	2.26e-07	0.637168	0.524
AADAT	4	171000000	171000000	0.1309	rs6822866	0.087863	-7.56	364	364	bslmm	0.137587	2.07e-16	2.11276	0.0346	rs6822866	0.087863	-7.56	364	364	bslmm	0.137587	2.07e-16	-2.61961	0.0088
AAGAB	15	67500000	67500000	0.059	rs3825977	0.045275	5.49	520	11	enet	0.05434	3.22e-07	-0.1788	0.858	rs3825977	0.045275	5.49	520	11	enet	0.05434	3.22e-07	0.69365	0.488
AARS2	6	44300000	44300000	0.1952	rs325001	0.0842	-6.31	550	6	lasso	0.118299	3.23e-14	0.8624	0.388	rs325001	0.0842	-6.31	550	6	lasso	0.118299	3.23e-14	-0.072	0.943
AASDH	4	57200000	57300000	0.3205	rs3796544	0.383664	13.19	456	456	bslmm	0.438581	1.33e-58	0.36603	0.714	rs3796544	0.383664	13.19	456	456	bslmm	0.438581	1.33e-58	-2.38863	0.0169
AATF	17	35306174	35414171	0.0894	rs11867262	0.0583	5.54	466	15	enet	0.06478	2.45e-08	0.74163	0.458	rs11867262	0.0583	5.54	466	15	enet	0.06478	2.45e-08	-0.82012	0.412
ABAT	16	8768443	8878432	0.1223	rs3760024	-0.000857	-4.78	615	30	enet	0.04987	9.66e-07	0.92746	0.354	rs3760024	-0.000857	-4.78	615	30	enet	0.04987	9.66e-07	-0.5873	0.557
ABCA10	17	67144147	67240956	0.2009	rs8071611	0.125	-7.99	475	475	bslmm	0.17491	8.78e-21	1.17972	0.238	rs8071611	0.125	-7.99	475	475	bslmm	0.17491	8.78e-21	-0.57235	0.567
ABCA11P	4	419000	468000	0.1545	rs6810900	0.075739	-6.9	303	4	lasso	0.107813	4.82e-13	0.76697	0.443	rs6810900	0.075739	-6.9	303	4	lasso	0.107813	4.82e-13	-0.544577	0.586
ABCA12	2	216000000	216000000	0.0588	rs1250253	0.012244	3.82	579	579	bslmm	0.011531	0.0127	1.26752	0.205	rs1250253	0.012244	3.82	579	579	bslmm	0.011531	0.0127	0.820545	0.412
ABCA4	1	94500000	94600000	0.1542	rs553608	0.0902	6.94	508	508	bslmm	0.092506	2.38e-11	-0.481786	0.63	rs553608	0.0902	6.94	508	508	bslmm	0.092506	2.38e-11	1.78378	0.0745
ABCA5	17	67240575	67323323	0.113	rs12949267	0.0928	-6.63	432	3	lasso	0.07624	1.42e-09	-0.52996	0.596	rs12949267	0.0928	-6.63	432	3	lasso	0.07624	1.42e-09	-1.70876	0.0875
ABCA6	17	67074846	67138015	0.2064	rs11652530	0.257	-10.86	489	3	lasso	0.26153	1.05e-31	0.47403	0.635	rs11652530	0.257	-10.86	489	3	lasso	0.26153	1.05e-31	-0.39141	0.695
ABCA8	17	66863430	66951533	0.0861	rs7213314	0.0492	6.09	502	4	lasso	0.06953	7.54e-09	-1.04397	0.296	rs7213314	0.0492	6.09	502	4	lasso	0.06953	7.54e-09	0.80414	0.421
ABCB4	7	87000000	87100000	0.0415	rs6946119	0.028014	4.13	451	1	lasso	0.00778	0.0337	0.252	0.801	rs6946119	0.028014	4.13	451	1	lasso	0.00778	0.0337	0.048	0.962
ABCB8	7	151000000	151000000	0.2579	rs11977275	0.141998	-8.32	554	554	bslmm	0.18144	1.44e-21	0.74626	0.456	rs11977275	0.141998	-8.32	554	554	bslmm	0.18144	1.44e-21	1.69564	0.09
ABCC1	16	16043433	16236930	0.124	rs212097	0.002983	3.93	434	31	enet	0.03155	8.66e-05	0.54133	0.588	rs212097	0.002983	3.93	434	31	enet	0.03155	8.66e-05	0.5934	0.553
ABCC11	16	48200821	48269088	0.1254	rs17822931	0.012059	-4.58	239	239	bslmm	0.0444	3.7e-06	0.05271	0.958	rs17822931	0.012059	-4.58	239	239	bslmm	0.0444	3.7e-06	0.699	0.485
ABCC3	17	48712217	48769063	0.1612	rs12604031	0.0732	5.95	438	438	bslmm	0.08102	4.29e-10	0.78963	0.43	rs12604031	0.0732	5.95	438	438	bslmm	0.08102	4.29e-10	-1.47766	0.139
ABCC4	13	95700000	96000000	0.0949	rs17268456	-0.000259	3.85	837	28	enet	0.02423	0.000525	1.6788	0.0932	rs17268456	-0.000259	3.85	837	28	enet	0.02423	0.000525	-0.9041	0.366
ABCC5	3	184000000	184000000	0.0794	rs9812777	0.028788	4.33	543	543	bslmm	0.02479	0.000458	-1.8409	0.0656	rs9812777	0.028788	4.33	543	543	bslmm	0.02479	0.000458	-0.48426	0.628
ABCC6P1	16	18582569	18609607	0.0494	rs11540998	0.028743	4.1	159	3	lasso	0.04531	2.96e-06	-1.03952	0.299	rs11540998	0.028743	4.1	159	3	lasso	0.04531	2.96e-06	0.5776	0.564
ABCC8	11	17400000	17500000	0.1962	rs10832785	0.083558	6.91	552	29	enet	0.16801	5.82e-20	-1.78662	0.074	rs10832785	0.083558	6.91	552	29	enet	0.16801	5.82e-20	-0.189835	0.849
ABCC9	12	22000000	22100000	0.1394	rs1914361	0.102232	7.42	547	7	lasso	0.11277	1.35e-13	-0.2082	0.835	rs1914361	0.102232	7.42	547	7	lasso	0.11277	1.35e-13	-1.02731	0.304
ABCD4	14	74800000	74800000	0.0758	rs10130091	0.046229	-5.1	387	3	lasso	0.04486	3.31e-06	-1.2416	0.214	rs10130091	0.046229	-5.1	387	3	lasso	0.04486	3.31e-06	-2.19477	0.0282
ABCF2	7	151000000	151000000	0.1232	rs2429248	0.073538	6.31	557	557	bslmm	0.07909	6.95e-10	1.8692	0.0616	rs2429248	0.073538	6.31	557	557	bslmm	0.07909	6.95e-10	-0.388911	0.697
ABCF3	3	184000000	184000000	0.0462	rs7371826	-0.000154	-3.8	494	494	blup	0.01062	0.016	-0.8976	0.369	rs7371826	-0.000154	-3.8	494	494	blup	0.01062	0.016	1.8659	0.0621
ABCG1	21	43619798	43717354	0.1465	rs8133852	0.03384	4.56	895	895	blup	0.026916	0.000271	-0.1308	0.896	rs8133852	0.03384	4.56	895	895	blup	0.026916	0.000271	-0.6496	0.51593
ABHD12	20	25275378	25371618	0.0999	rs6050561	0.173957	9.35	405	405	blup	0.172418	1.74e-20	1.4028	0.161	rs6050561	0.173957	9.35	405	405	blup	0.172418	1.74e-20	-2.5638	0.0104
ABHD14B	3	52000000	52000000	0.0563	rs929533	0.009675	-3.73	242	5	lasso	0.00681	0.0436	-1.2667	0.205	rs929533	0.009675	-3.73	242	5	lasso	0.00681	0.0436	-0.21715	0.828
ABHD15	17	27887688	27894042	0.0742	rs3110496	0.0342	4.44	319	319	bslmm	0.03532	3.43e-05	-0.24707	0.805	rs3110496	0.0342	4.44	319	319	bslmm	0.03532	3.43e-05	2.80764	0.00499
ABHD3	18	19230857	19284766	0.0847	rs7343008	0.028235	-4.49	260	260	bslmm	0.061	6.24e-08	-1.66358	0.0962	rs7343008	0.028235	-4.49	260	260	bslmm	0.061	6.24e-08	-0.4196	0.675
ABHD6	3	58200000	58300000	0.0839	rs13097249	0.05666	5.5	469	3	lasso	0.04516	3.07e-06	0.934	0.35	rs13097249	0.05666	5.5	469	3	lasso	0.04516	3.07e-06	-0.97146	0.331
ABI2	2	204000000	204000000	0.0862	rs12989194	-0.001978	3.75	335	335	blup	0.03717	2.18e-05	1.44081	0.15	rs12989194	-0.001978	3.75	335	335	blup	0.03717	2.18e-05	-1.09959	0.272
ABI3BP	3	100000000	101000000	0.1133	rs2713737	0.035299	-4.6	505	505	blup	0.04032	1.01e-05	-1.0861	0.277	rs2713737	0.035299	-4.6	505	505	blup	0.04032	1.01e-05	0.14363	0.886
ABL2	1	179000000	179000000	0.113	rs409386	0.0303	5.14	523	31	enet	0.057564	1.46e-07	0.819673	0.412	rs409386	0.0303	5.14	523	31	enet	0.057564	1.46e-07	0.756771	0.449
ABLIM1	10	116000000	116000000	0.0821	rs719895	0.026	-4.59	520	4	lasso	0.03157	8.61e-05	0.09104	0.927	rs719895	0.026	-4.59	520	4	lasso	0.03157	8.61e-05	0.49657	0.619
ABLIM3	5	149000000	149000000	0.1499	rs13161048	0.147	-8.25	600	20	enet	0.159	7.6e-19	0.1749	0.861	rs13161048	0.147	-8.25	600	20	enet	0.159	7.6e-19	1.38738	0.165
ACAA1	3	38200000	38200000	0.0551	rs6767007	0.042906	-4.54	422	1	lasso	0.02358	0.000616	0.329	0.742	rs6767007	0.042906	-4.54	422	1	lasso	0.02358	0.000616	0.735	0.462
ACAA2	18	47309873	47340251	0.1067	rs3889856	0.077399	6.34	570	4	lasso	0.06135	5.71e-08	0.41944	0.675	rs3889856	0.077399	6.34	570	4	lasso	0.06135	5.71e-08	0.36147	0.718
ACACA	17	35441926	35766902	0.0651	rs2522966	0.0512	-5.42	562	3	lasso	0.03752	2e-05	-3.64729	0.000265	rs2522966	0.0512	-5.42	562	3	lasso	0.03752	2e-05	-0.65543	0.512
ACAD9	3	129000000	129000000	0.1615	rs10934869	0.040304	5.44	350	13	enet	0.04387	4.22e-06	0.1433	0.886	rs10934869	0.040304	5.44	350	13	enet	0.04387	4.22e-06	-0.52152	0.602
ACADM	1	76200000	76200000	0.0533	rs5745429	0.00336	3.71	479	479	bslmm	0.009694	0.0204	2.93664	0.00332	rs5745429	0.00336	3.71	479	479	bslmm	0.009694	0.0204	-1.92016	0.0548
ACADS	12	121000000	121000000	0.0511	rs2239760	0.057315	5.28	466	2	lasso	0.05459	3.03e-07	-3.0799	0.00207	rs2239760	0.057315	5.28	466	2	lasso	0.05459	3.03e-07	-0.07812	0.938
ACADVL	17	7120443	7128586	0.0909	rs446994	0.0615	6.66	467	467	bslmm	0.06537	2.12e-08	2.00975	0.0445	rs446994	0.0615	6.66	467	467	bslmm	0.06537	2.12e-08	-0.79043	0.429
ACAP2	3	195000000	195000000	0.32	rs823302	0.275701	11.22	450	12	lasso	0.32758	6.55e-41	1.756	0.0791	rs823302	0.275701	11.22	450	12	lasso	0.32758	6.55e-41	-1.83612	0.0663
ACAT1	11	108000000	108000000	0.0527	rs7943669	0.031775	4.43	374	8	enet	0.02972	0.000136	0.92669	0.354	rs7943669	0.031775	4.43	374	8	enet	0.02972	0.000136	-0.472714	0.636
ACBD6	1	180000000	180000000	0.0811	rs4642852	0.0672	6.21	515	6	lasso	0.062834	3.96e-08	2.04148	0.0412	rs4642852	0.0672	6.21	515	6	lasso	0.062834	3.96e-08	-0.680679	0.496
ACBD7	10	15100000	15100000	0.0682	rs10906697	-0.00222	3.2	598	598	blup	0.00741	0.0372	0.84202	0.4	rs10906697	-0.00222	3.2	598	598	blup	0.00741	0.0372	1.02481	0.305
ACCS	11	44100000	44100000	0.3416	rs7951555	0.203222	9.71	539	11	lasso	0.28694	3.8e-35	-0.71246	0.476	rs7951555	0.203222	9.71	539	11	lasso	0.28694	3.8e-35	0.14311	0.886
ACE	17	61562177	61599203	0.081	rs4311	0.0493	5.75	275	4	lasso	0.04027	1.02e-05	-1.40233	0.161	rs4311	0.0493	5.75	275	4	lasso	0.04027	1.02e-05	0.34839	0.728
ACLY	17	40023178	40075272	0.0583	rs7713	0.0308	-4.51	428	428	bslmm	0.02743	0.000238	1.32028	0.187	rs7713	0.0308	-4.51	428	428	bslmm	0.02743	0.000238	-1.02363	0.306
ACO1	9	32400000	32500000	0.0629	rs3780474	0.047814	-5.03	505	1	lasso	0.04358	4.53e-06	0.425	0.671	rs3780474	0.047814	-5.03	505	1	lasso	0.04358	4.53e-06	-0.5	0.617
ACOT1	14	74000000	74000000	0.6815	rs8018967	0.269661	-11.18	367	13	lasso	0.46334	5.07e-63	-1.1159	0.264	rs8018967	0.269661	-11.18	367	13	lasso	0.46334	5.07e-63	0.62014	0.535
ACOT2	14	74000000	74000000	0.2178	rs6574128	0.135071	7.89	360	7	lasso	0.10906	3.5e-13	0.8787	0.38	rs6574128	0.135071	7.89	360	7	lasso	0.10906	3.5e-13	0.26061	0.794
ACOT4	14	74100000	74100000	0.2495	rs12590145	0.097787	7.92	369	28	enet	0.20017	7.53e-24	-1.065	0.287	rs12590145	0.097787	7.92	369	28	enet	0.20017	7.53e-24	-0.98548	0.324
ACOT6	14	74100000	74100000	0.0773	rs10150828	0.002568	-4.1	374	374	blup	0.03669	2.45e-05	0.8943	0.371	rs10150828	0.002568	-4.1	374	374	blup	0.03669	2.45e-05	1.81153	0.0701
ACOT8	20	44470359	44486048	0.068	rs11698785	0.043522	-4.77	536	5	lasso	0.033862	4.91e-05	-0.1185	0.906	rs11698785	0.043522	-4.77	536	5	lasso	0.033862	4.91e-05	-2.0124	0.0442
ACOX1	17	73937588	73975515	0.0415	rs11868566	0.000345	-3.71	418	33	enet	0.0168	0.00333	-1.01159	0.312	rs11868566	0.000345	-3.71	418	33	enet	0.0168	0.00333	1.62994	0.103
ACOX3	4	8370000	8440000	0.1414	rs12507368	0.02803	5.23	524	7	lasso	0.064174	2.84e-08	-0.05045	0.96	rs12507368	0.02803	5.23	524	7	lasso	0.064174	2.84e-08	0.550368	0.582
ACP6	1	147000000	147000000	0.4372	rs1344	0.265	-11.3	415	7	lasso	0.30686	6.26e-38	0.026039	0.979	rs1344	0.265	-11.3	415	7	lasso	0.30686	6.26e-38	1.03504	0.301
ACPL2	3	141000000	141000000	0.0883	rs6791826	0.040474	4.67	422	422	bslmm	0.03061	0.000109	0.5907	0.555	rs6791826	0.040474	4.67	422	422	bslmm	0.03061	0.000109	-0.97541	0.329
ACPP	3	132000000	132000000	0.414	rs11708147	0.062522	5.81	501	501	bslmm	0.25068	2.85e-30	-2.0593	0.0395	rs11708147	0.062522	5.81	501	501	bslmm	0.25068	2.85e-30	0.18139	0.856
ACSF3	16	89160216	89222171	0.3426	rs9635539	0.120575	8.21	458	458	blup	0.15004	7.53e-18	-1.79149	0.0732	rs9635539	0.120575	8.21	458	458	blup	0.15004	7.53e-18	0.0065	0.995
ACSL5	10	114000000	114000000	0.0983	rs1926565	0.012	-4.02	473	473	bslmm	0.04905	1.18e-06	-1.69672	0.0897	rs1926565	0.012	-4.02	473	473	bslmm	0.04905	1.18e-06	2.00577	0.0449
ACSL6	5	131000000	131000000	0.1257	rs247000	0.0677	6.34	434	47	enet	0.0843	1.9e-10	-0.1328	0.894	rs247000	0.0677	6.34	434	47	enet	0.0843	1.9e-10	0.966469	0.334
ACSM5	16	20420855	20452281	0.1653	rs7199761	0.042964	5.19	410	410	bslmm	0.09121	3.31e-11	1.89429	0.0582	rs7199761	0.042964	5.19	410	410	bslmm	0.09121	3.31e-11	-0.9549	0.34
ACTB	7	5570000	5570000	0.0842	rs852423	0.090186	7.42	329	3	lasso	0.10743	5.31e-13	-2.90805	0.00364	rs852423	0.090186	7.42	329	3	lasso	0.10743	5.31e-13	-0.731277	0.465
ACTG1	17	79476996	79479892	0.067	rs1139405	0.0557	-5.68	308	308	bslmm	0.05467	2.97e-07	-1.64742	0.0995	rs1139405	0.0557	-5.68	308	308	bslmm	0.05467	2.97e-07	2.15412	0.0312
ACTN2	1	237000000	237000000	0.096	rs1803032	0.00413	-4.12	685	42	enet	0.00828	0.0296	0.597111	0.55	rs1803032	0.00413	-4.12	685	42	enet	0.00828	0.0296	-0.864532	0.387
ACTR10	14	58700000	58700000	0.1603	rs7150530	0.053883	5.81	422	7	lasso	0.11639	5.29e-14	1.9365	0.0528	rs7150530	0.053883	5.81	422	7	lasso	0.11639	5.29e-14	0.74707	0.455
ACTR1A	10	104000000	104000000	0.026	rs7907503	0.00651	3.81	347	347	blup	0.00589	0.0559	4.77676	1.78e-06	rs7907503	0.00651	3.81	347	347	blup	0.00589	0.0559	-4.2777	1.89e-05
ACTR2	2	65500000	65500000	0.0602	rs11683111	0.044233	-5.04	483	3	lasso	0.042925	5.32e-06	1.03781	0.299	rs11683111	0.044233	-5.04	483	3	lasso	0.042925	5.32e-06	1.82497	0.068
ACTR3B	7	152000000	153000000	0.0976	rs6969156	0.073891	-6.07	415	12	enet	0.09387	1.69e-11	0.04164	0.967	rs6969156	0.073891	-6.07	415	12	enet	0.09387	1.69e-11	-0.31134	0.756
ACTR3C	7	150000000	150000000	0.3085	rs2286450	0.211002	-9.92	383	4	lasso	0.20705	1.06e-24	-1.24047	0.215	rs2286450	0.211002	-9.92	383	4	lasso	0.20705	1.06e-24	0.51726	0.605
ACTR5	20	37377096	37401089	0.0777	rs6128907	0.050554	-4.98	441	6	lasso	0.042566	5.81e-06	-0.3269	0.744	rs6128907	0.050554	-4.98	441	6	lasso	0.042566	5.81e-06	1.0321	0.302
ACTR8	3	53900000	53900000	0.4793	rs893367	0.456203	-15.23	507	7	lasso	0.56321	3.49e-83	-0.5122	0.608	rs893367	0.456203	-15.23	507	7	lasso	0.56321	3.49e-83	-1.49796	0.134
ACVR2B	3	38500000	38500000	0.0759	rs1858740	0.078813	-6.68	461	15	enet	0.08699	9.58e-11	-0.6094	0.542	rs1858740	0.078813	-6.68	461	15	enet	0.08699	9.58e-11	1.20189	0.229
ACYP2	2	54300000	54500000	0.057	rs805318	0.024439	-4.61	561	561	blup	0.033984	4.77e-05	2.33387	0.0196	rs805318	0.024439	-4.61	561	561	blup	0.033984	4.77e-05	-4.27609	1.9e-05
ADA	20	43248162	43280376	0.1036	rs2057637	0.010312	-4.92	442	20	enet	0.080359	5.06e-10	0.5486	0.583	rs2057637	0.010312	-4.92	442	20	enet	0.080359	5.06e-10	0.7265	0.468
ADAD2	16	84224722	84230772	0.2012	rs3826151	0.108601	-7.38	964	964	bslmm	0.12885	2.06e-15	0.48826	0.625	rs3826151	0.108601	-7.38	964	964	bslmm	0.12885	2.06e-15	-1.9873	0.0469
ADAL	15	43600000	43600000	0.3619	rs3742969	0.304843	-11.86	269	14	lasso	0.31049	1.91e-38	0.1683	0.866	rs3742969	0.304843	-11.86	269	14	lasso	0.31049	1.91e-38	-1.43378	0.152
ADAM10	15	58900000	59000000	0.0574	rs7176436	0.014157	-4.21	583	583	blup	0.02549	0.000385	-0.2601	0.795	rs7176436	0.014157	-4.21	583	583	blup	0.02549	0.000385	0.82522	0.409
ADAM15	1	155000000	155000000	0.5002	rs3806256	0.143	8.28	379	37	enet	0.254456	9.07e-31	1.7313	0.0834	rs3806256	0.143	8.28	379	37	enet	0.254456	9.07e-31	-0.190111	0.849
ADAM17	2	9630000	9700000	0.1389	rs1130094	0.079726	-6.57	489	17	enet	0.128634	2.18e-15	-0.20964	0.834	rs1130094	0.079726	-6.57	489	17	enet	0.128634	2.18e-15	1.39514	0.163
ADAM19	5	157000000	157000000	0.1531	rs10067096	0.0599	-5.88	592	7	lasso	0.0868	1.01e-10	1.154	0.249	rs10067096	0.0599	-5.88	592	7	lasso	0.0868	1.01e-10	-1.45311	0.146
ADAM21	14	70900000	70900000	0.2258	rs12880777	0.239285	10.45	526	10	lasso	0.24678	9.24e-30	-1.1258	0.26	rs12880777	0.239285	10.45	526	10	lasso	0.24678	9.24e-30	1.71343	0.0866
ADAM22	7	87600000	87800000	0.0473	rs4148732	0.015211	3.92	514	514	blup	0.03468	4.02e-05	-1.62471	0.104	rs4148732	0.015211	3.92	514	514	blup	0.03468	4.02e-05	-0.98932	0.323
ADAM32	8	39000000	39100000	0.2379	rs12542595	0.118613	7.46	349	349	blup	0.19395	4.37e-23	-0.05106	0.959	rs12542595	0.118613	7.46	349	349	blup	0.19395	4.37e-23	-2.54916	0.010798
ADAM9	8	38900000	39000000	0.074	rs6994939	0.025283	-5.01	330	330	blup	0.03758	1.97e-05	0.13567	0.892	rs6994939	0.025283	-5.01	330	330	blup	0.03758	1.97e-05	0.64088	0.521599
ADAMTS12	5	33500000	33900000	0.0866	rs13153550	0.0015	3.79	529	529	bslmm	0.0124	0.0101	-0.3125	0.755	rs13153550	0.0015	3.79	529	529	bslmm	0.0124	0.0101	0.038937	0.969
ADAMTS13	9	136000000	136000000	0.1214	rs3780809	0.067686	6.18	616	21	enet	0.08102	4.29e-10	2.176	0.0296	rs3780809	0.067686	6.18	616	21	enet	0.08102	4.29e-10	-0.2864	0.775
ADAMTS14	10	72400000	72500000	0.2845	rs614201	0.235	-11.14	733	733	bslmm	0.34729	7.88e-44	0.19853	0.843	rs614201	0.235	-11.14	733	733	bslmm	0.34729	7.88e-44	0.31547	0.752
ADAMTS17	15	101000000	101000000	0.1549	rs12438512	-0.000639	-4.23	728	728	blup	0.0744	2.24e-09	-1.0377	0.299	rs12438512	-0.000639	-4.23	728	728	blup	0.0744	2.24e-09	-0.82362	0.41
ADAMTS18	16	77316024	77469011	0.5276	rs2562112	0.579656	16.18	920	9	lasso	0.57564	5.23e-86	1.28797	0.198	rs2562112	0.579656	16.18	920	9	lasso	0.57564	5.23e-86	-0.4378	0.662
ADAMTS19	5	129000000	129000000	0.1634	rs11241998	0.0307	5.72	460	460	blup	0.0951	1.22e-11	2.3859	0.017	rs11241998	0.0307	5.72	460	460	blup	0.0951	1.22e-11	-0.080408	0.936
ADAMTS20	12	43700000	43900000	0.1728	rs2201465	0.151507	8.37	521	4	lasso	0.15227	4.14e-18	-2.0349	0.0419	rs2201465	0.151507	8.37	521	4	lasso	0.15227	4.14e-18	1.40772	0.159
ADAMTS3	4	73100000	73400000	0.0959	rs6446834	0.10417	7.51	419	8	lasso	0.113701	1.06e-13	-0.76223	0.446	rs6446834	0.10417	7.51	419	8	lasso	0.113701	1.06e-13	0.054463	0.957
ADAMTS7	15	79100000	79100000	0.08	rs3743057	0.037853	-5.01	452	8	enet	0.02526	0.000407	-0.9755	0.329	rs3743057	0.037853	-5.01	452	8	enet	0.02526	0.000407	1.53503	0.125
ADAMTS8	11	130000000	130000000	0.1535	rs747250	0.076333	-5.98	525	33	enet	0.0701	6.54e-09	0.42204	0.673	rs747250	0.076333	-5.98	525	33	enet	0.0701	6.54e-09	-2.11561	0.0344
ADAMTS9-AS2	3	64700000	65000000	0.0859	rs9841977	0.031989	4.49	868	868	bslmm	0.03753	2e-05	2.2976	0.0216	rs9841977	0.031989	4.49	868	868	bslmm	0.03753	2e-05	0.34699	0.729
ADAMTSL3	15	84300000	84700000	0.1041	rs1365200	0.038243	4.36	392	4	lasso	0.04094	8.66e-06	-1.4001	0.161	rs1365200	0.038243	4.36	392	4	lasso	0.04094	8.66e-06	-2.06008	0.0394
ADAR	1	155000000	155000000	0.1218	rs1127309	0.127	-7.99	446	4	lasso	0.127471	2.96e-15	1.36753	0.171	rs1127309	0.127	-7.99	446	4	lasso	0.127471	2.96e-15	1.17275	0.241
ADARB1	21	46494492	46646478	0.1212	rs870145	0.03081	4.76	656	656	blup	0.025815	0.000355	2.2433	0.0249	rs870145	0.03081	4.76	656	656	blup	0.025815	0.000355	1.4467	0.147985
ADARB2	10	1220000	1780000	0.065	rs4880788	0.0143	4.8	1039	26	enet	0.03549	3.3e-05	-1.22377	0.221	rs4880788	0.0143	4.8	1039	26	enet	0.03549	3.3e-05	-0.5134	0.608
ADAT1	16	75632246	75657221	0.1337	rs2550886	0.147991	9.04	401	14	enet	0.16468	1.45e-19	1.53506	0.125	rs2550886	0.147991	9.04	401	14	enet	0.16468	1.45e-19	-2.1674	0.0302
ADCK1	14	78300000	78400000	0.1409	rs11846215	0.02619	5.73	705	705	blup	0.07415	2.39e-09	1.2439	0.214	rs11846215	0.02619	5.73	705	705	blup	0.07415	2.39e-09	-2.44531	0.0145
ADCK2	7	140000000	140000000	0.2018	rs2930320	0.209611	-9.93	363	363	bslmm	0.20625	1.33e-24	1.23453	0.217	rs2930320	0.209611	-9.93	363	363	bslmm	0.20625	1.33e-24	1.27693	0.202
ADCK3	1	227000000	227000000	0.0767	rs7553837	0.0428	-5.01	546	546	bslmm	0.038281	1.66e-05	-1.37609	0.169	rs7553837	0.0428	-5.01	546	546	bslmm	0.038281	1.66e-05	1.9549	0.0506
ADCY10	1	168000000	168000000	0.1478	rs7516279	0.0858	6.43	571	571	bslmm	0.105261	9.27e-13	1.33715	0.181	rs7516279	0.0858	6.43	571	571	bslmm	0.105261	9.27e-13	-0.303915	0.761
ADCY3	2	25000000	25100000	0.1563	rs11676272	0.119495	-7.68	346	10	lasso	0.144581	3.24e-17	-5.63921	1.71e-08	rs11676272	0.119495	-7.68	346	10	lasso	0.144581	3.24e-17	3.68555	0.000228
ADCY7	16	50300461	50344440	0.1011	rs1362622	0.024954	-4.82	346	23	enet	0.05077	7.76e-07	-2.36161	0.0182	rs1362622	0.024954	-4.82	346	23	enet	0.05077	7.76e-07	2.0399	0.0414
ADD3	10	112000000	112000000	0.0579	rs602449	0.0317	4.08	385	385	bslmm	0.04103	8.46e-06	1.56069	0.119	rs602449	0.0317	4.08	385	385	bslmm	0.04103	8.46e-06	3.64976	0.000262
ADH5	4	100000000	100000000	0.1131	rs7662987	0.084459	6.47	508	7	lasso	0.092159	2.6e-11	-0.21856	0.827	rs7662987	0.084459	6.47	508	7	lasso	0.092159	2.6e-11	-1.87315	0.061
ADHFE1	8	67300000	67400000	0.1666	rs1060242	0.165239	-9.02	290	12	enet	0.17931	2.6e-21	-1.5417	0.123	rs1060242	0.165239	-9.02	290	12	enet	0.17931	2.6e-21	-0.51626	0.605675
ADI1	2	3500000	3520000	0.2025	rs10190397	0.121116	-7.68	579	579	bslmm	0.128095	2.51e-15	-1.32412	0.185	rs10190397	0.121116	-7.68	579	579	bslmm	0.128095	2.51e-15	1.29586	0.195
ADIPOR1	1	203000000	203000000	0.0865	rs10920531	0.0474	4.83	493	493	bslmm	0.050662	7.96e-07	-1.11734	0.264	rs10920531	0.0474	4.83	493	493	bslmm	0.050662	7.96e-07	0.405619	0.685
ADK	10	75900000	76500000	0.0287	rs10824069	0.0314	4.51	397	3	lasso	0.03649	2.58e-05	0.72903	0.466	rs10824069	0.0314	4.51	397	3	lasso	0.03649	2.58e-05	1.97853	0.0479
ADNP2	18	77866914	77898228	0.0459	rs12960187	0.039396	-5.11	254	3	lasso	0.03604	2.88e-05	-0.16006	0.873	rs12960187	0.039396	-5.11	254	3	lasso	0.03604	2.88e-05	0.09275	0.926
ADO	10	64600000	64600000	0.0362	rs224045	0.0124	3.95	465	465	blup	0.01931	0.00178	-0.24528	0.806	rs224045	0.0124	3.95	465	465	blup	0.01931	0.00178	-0.72287	0.47
ADORA1	1	203000000	203000000	0.0593	rs3766558	0.0144	4.19	513	5	lasso	0.023047	0.000704	1.08076	0.28	rs3766558	0.0144	4.19	513	5	lasso	0.023047	0.000704	-0.659964	0.509
ADORA2B	17	15848230	15879210	0.0634	rs9903464	0.0717	6.43	304	304	blup	0.07115	5.04e-09	-2.74879	0.00598	rs9903464	0.0717	6.43	304	304	blup	0.07115	5.04e-09	-0.3766	0.706
ADPGK	15	73000000	73100000	0.039	rs4777534	0.021511	4.38	277	30	enet	0.01972	0.00161	0.7479	0.455	rs4777534	0.021511	4.38	277	30	enet	0.01972	0.00161	1.72345	0.0848
ADPRH	3	119000000	119000000	0.1109	rs538136	0.010083	-3.69	509	509	bslmm	0.06794	1.12e-08	2.7759	0.0055	rs538136	0.010083	-3.69	509	509	bslmm	0.06794	1.12e-08	-1.59543	0.111
ADPRHL1	13	114000000	114000000	0.1477	rs3751415	0.116032	7.67	390	2	lasso	0.102877	1.71e-12	-0.1952	0.845	rs3751415	0.116032	7.67	390	2	lasso	0.102877	1.71e-12	0.4304	0.667
ADRA1A	8	26600000	26700000	0.208	rs573542	0.005959	-4.87	698	42	enet	0.07959	6.13e-10	-0.36253	0.717	rs573542	0.005959	-4.87	698	42	enet	0.07959	6.13e-10	0.86867	0.385026
ADRA1B	5	159000000	159000000	0.0684	rs4493656	0.0149	4.18	468	4	enet	0.0163	0.00381	0.844	0.399	rs4493656	0.0149	4.18	468	4	enet	0.0163	0.00381	-0.281432	0.778
ADRA1D	20	4201277	4229659	0.1797	rs835880	0.107741	7.34	649	31	enet	0.151258	5.43e-18	1.7669	0.0773	rs835880	0.107741	7.34	649	31	enet	0.151258	5.43e-18	-0.946	0.344
ADRA2A	10	113000000	113000000	0.084	rs10787315	0.000733	-3.21	532	532	bslmm	0.01341	0.00786	1.52218	0.128	rs10787315	0.000733	-3.21	532	532	bslmm	0.01341	0.00786	-0.96089	0.337
ADRA2C	4	3770000	3770000	0.0643	rs11940152	0.00762	3.87	295	295	bslmm	0.018387	0.00224	-0.86624	0.386	rs11940152	0.00762	3.87	295	295	bslmm	0.018387	0.00224	-1.78937	0.0736
ADSL	22	40742503	40762575	0.1182	rs7290793	0.037603	5.16	312	312	bslmm	0.05205	5.66e-07	2.3983	0.0165	rs7290793	0.037603	5.16	312	312	bslmm	0.05205	5.66e-07	-0.89	0.373
ADSSL1	14	105000000	105000000	0.0537	rs2498804	0.009577	-3.97	367	367	bslmm	0.01481	0.00551	0.3897	0.697	rs2498804	0.009577	-3.97	367	367	bslmm	0.01481	0.00551	0.32363	0.746
AEBP1	7	44100000	44200000	0.3753	rs3087370	0.097175	-8.32	353	9	lasso	0.15896	6.82e-19	-0.39621	0.692	rs3087370	0.097175	-8.32	353	9	lasso	0.15896	6.82e-19	-1.06898	0.285
AFF3	2	100000000	101000000	0.3097	rs4851244	0.237257	10.55	626	32	enet	0.25442	9.17e-31	6.45147	1.11e-10	rs4851244	0.237257	10.55	626	32	enet	0.25442	9.17e-31	2.78749	0.00531
AFG3L1P	16	90038987	90067195	0.0486	rs4785763	0.018698	-5.04	287	287	blup	0.03562	3.19e-05	-1.65641	0.0976	rs4785763	0.018698	-5.04	287	287	blup	0.03562	3.19e-05	2.3436	0.0191
AGA	4	178000000	178000000	0.4658	rs4690522	0.427288	-13.91	446	4	lasso	0.450503	1.05e-60	0.35266	0.724	rs4690522	0.427288	-13.91	446	4	lasso	0.450503	1.05e-60	-0.927935	0.353
AGAP8	10	51200000	51400000	0.5761	rs17720205	0.348	12.57	215	27	enet	0.43703	2.49e-58	-0.44673	0.655	rs17720205	0.348	12.57	215	27	enet	0.43703	2.49e-58	0.52002	0.603
AGBL2	11	47700000	47700000	0.0336	rs7113857	0.022862	4.81	303	7	enet	0.03191	7.93e-05	4.49272	7.03e-06	rs7113857	0.022862	4.81	303	7	enet	0.03191	7.93e-05	-3.82135	0.000133
AGBL3	7	135000000	135000000	0.2894	rs17168200	0.244267	-10.65	542	4	lasso	0.24214	3.71e-29	-0.6701	0.503	rs17168200	0.244267	-10.65	542	4	lasso	0.24214	3.71e-29	-0.032678	0.974
AGBL4	1	49000000	50500000	0.1509	rs2354463	0.0242	-4.63	741	36	enet	0.055106	2.67e-07	-0.568649	0.57	rs2354463	0.0242	-4.63	741	36	enet	0.055106	2.67e-07	0.668092	0.504
AGL	1	100000000	100000000	0.3214	rs2307129	0.183	-9.19	464	16	enet	0.226616	3.67e-27	0.426818	0.67	rs2307129	0.183	-9.19	464	16	enet	0.226616	3.67e-27	-0.755028	0.45
AGMAT	1	15900000	15900000	0.2109	rs6429746	0.248	10.79	505	5	lasso	0.268421	1.25e-32	1.22323	0.221	rs6429746	0.248	10.79	505	5	lasso	0.268421	1.25e-32	0.405081	0.685
AGMO	7	15200000	15600000	0.1327	rs12699708	0.069464	6.48	747	747	bslmm	0.08135	3.94e-10	2.12067	0.0339	rs12699708	0.069464	6.48	747	747	bslmm	0.08135	3.94e-10	-0.719401	0.472
AGPAT3	21	45285115	45407475	0.1285	rs2838460	0.05474	5.84	446	446	bslmm	0.071681	4.41e-09	1.2192	0.223	rs2838460	0.05474	5.84	446	446	bslmm	0.071681	4.41e-09	0.9144	0.360522
AGPHD1	15	78800000	78800000	0.0456	rs1979906	0.007696	-3.45	435	435	blup	0.01632	0.00376	-2.8399	0.00451	rs1979906	0.007696	-3.45	435	435	blup	0.01632	0.00376	2.16634	0.0303
AGRN	1	956000	991000	0.0655	rs9442372	0.0521	-5.73	200	6	lasso	0.062644	4.15e-08	1.47553	0.14	rs9442372	0.0521	-5.73	200	6	lasso	0.062644	4.15e-08	0.480417	0.631
AGT	1	231000000	231000000	0.2753	rs3789649	0.295	-11.67	691	691	bslmm	0.287399	3.28e-35	-0.805636	0.42	rs3789649	0.295	-11.67	691	691	bslmm	0.287399	3.28e-35	-1.6804	0.0929
AGTRAP	1	11800000	11800000	0.0739	rs6660106	0.0528	5.39	489	9	enet	0.069594	7.42e-09	0.483101	0.629	rs6660106	0.0528	5.39	489	9	enet	0.069594	7.42e-09	0.775604	0.438
AGXT2L2	5	178000000	178000000	0.1633	rs2233788	0.00143	4.34	429	429	blup	0.0548	2.88e-07	-0.6349	0.525	rs2233788	0.00143	4.34	429	429	blup	0.0548	2.88e-07	1.01419	0.31
AHRR	5	304000	438000	0.2489	rs10056628	0.176	9.08	312	12	lasso	0.214	1.25e-25	1.0103	0.312	rs10056628	0.176	9.08	312	12	lasso	0.214	1.25e-25	-1.56541	0.117
AHSA2	2	61400000	61400000	0.4117	rs2167565	0.309428	-12.34	306	27	enet	0.407931	2.16e-53	-2.24909	0.0245	rs2167565	0.309428	-12.34	306	27	enet	0.407931	2.16e-53	-1.26771	0.205
AIF1L	9	134000000	134000000	0.0634	rs1414402	0.018268	-4.89	472	472	bslmm	0.04797	1.54e-06	-1.5893	0.112	rs1414402	0.018268	-4.89	472	472	bslmm	0.04797	1.54e-06	0.2269	0.82
AIFM2	10	71900000	71900000	0.2605	rs15801	0.255	-11.02	756	20	enet	0.26766	1.59e-32	1.64557	0.0999	rs15801	0.255	-11.02	756	20	enet	0.26766	1.59e-32	-1.01439	0.31
AIM1	6	107000000	107000000	0.181	rs3747787	0.144	8.19	596	3	lasso	0.134916	4.19e-16	0.9811	0.327	rs3747787	0.144	8.19	596	3	lasso	0.134916	4.19e-16	-0.8876	0.375
AK2	1	33500000	33500000	0.0236	rs784770	0.016	-3.79	332	332	blup	0.01522	0.00497	0.176905	0.86	rs784770	0.016	-3.79	332	332	blup	0.01522	0.00497	-1.76184	0.0781
AK3	9	4710000	4740000	0.2656	rs12352353	0.057265	6.02	656	36	enet	0.09796	5.97e-12	-0.3899	0.697	rs12352353	0.057265	6.02	656	36	enet	0.09796	5.97e-12	0.664	0.507
AK5	1	77700000	78000000	0.1531	rs3509	0.0949	7.03	524	7	lasso	0.095438	1.13e-11	0.202177	0.84	rs3509	0.0949	7.03	524	7	lasso	0.095438	1.13e-11	3.30051	0.000965
AK7	14	96900000	97000000	0.1039	rs17094001	0.009634	-4.11	589	29	enet	0.03332	5.6e-05	0.1796	0.857	rs17094001	0.009634	-4.11	589	29	enet	0.03332	5.6e-05	-2.60188	0.00927
AK8	9	136000000	136000000	0.1861	rs2526008	0.202449	-9.66	638	638	bslmm	0.2077	8.79e-25	-1.0809	0.28	rs2526008	0.202449	-9.66	638	638	bslmm	0.2077	8.79e-25	1.5045	0.132
AKAP1	17	55162552	55198710	0.179	rs2241072	0.111	8.19	535	3	lasso	0.13754	2.1e-16	-0.53381	0.593	rs2241072	0.111	8.19	535	3	lasso	0.13754	2.1e-16	2.26394	0.0236
AKAP10	17	19807764	19881169	0.0399	rs7207625	0.0295	-4.36	291	1	lasso	0.0283	0.000192	-1.812	0.07	rs7207625	0.0295	-4.36	291	1	lasso	0.0283	0.000192	-1.997	0.0458
AKAP11	13	42800000	42900000	0.1648	rs400288	0.205197	-9.7	531	4	lasso	0.194671	3.56e-23	0.7778	0.437	rs400288	0.205197	-9.7	531	4	lasso	0.194671	3.56e-23	-3.37	0.000752
AKAP13	15	85900000	86300000	0.1987	rs2061822	0.098167	7.13	780	780	blup	0.14596	2.24e-17	1.59	0.112	rs2061822	0.098167	7.13	780	780	blup	0.14596	2.24e-17	0.67565	0.499
AKAP3	12	4720000	4760000	0.2987	rs979877	0.262254	-10.92	709	9	enet	0.25828	2.84e-31	0.3023	0.762	rs979877	0.262254	-10.92	709	9	enet	0.25828	2.84e-31	-0.52095	0.602
AKAP7	6	131000000	132000000	0.2503	rs6900130	0.0137	4.88	472	472	blup	0.090553	3.9e-11	0.5385	0.59	rs6900130	0.0137	4.88	472	472	blup	0.090553	3.9e-11	-0.2204	0.826
AKAP8	19	15464331	15490612	0.3179	rs8105207	0.393	13.36	575	5	lasso	0.39324	5.47e-51	-0.18039	0.857	rs8105207	0.393	13.36	575	5	lasso	0.39324	5.47e-51	1.22517	0.220511
AKR1C1	10	4930000	5020000	0.3043	rs7358080	0.161	8.69	703	703	bslmm	0.17819	3.55e-21	-0.29696	0.766	rs7358080	0.161	8.69	703	703	bslmm	0.17819	3.55e-21	1.92539	0.0542
AKR1C2	10	5030000	5060000	0.3072	rs11252866	0.0637	-7.02	665	665	bslmm	0.16325	2.13e-19	-1.32883	0.184	rs11252866	0.0637	-7.02	665	665	bslmm	0.16325	2.13e-19	-0.2673	0.789
AKR1C3	10	5010000	5150000	0.1523	rs12414884	0.0626	-5.95	766	18	enet	0.0636	3.28e-08	-1.02459	0.306	rs12414884	0.0626	-5.95	766	18	enet	0.0636	3.28e-08	1.23024	0.219
AKR1E2	10	4870000	4890000	0.4778	rs11252770	0.195	-9.52	685	685	bslmm	0.29449	3.41e-36	0.42356	0.672	rs11252770	0.195	-9.52	685	685	bslmm	0.29449	3.41e-36	-0.01761	0.986
AKTIP	16	53525191	53537170	0.1179	rs7204496	0.08996	-6.84	405	10	enet	0.0842	1.93e-10	-6.30268	2.93e-10	rs7204496	0.08996	-6.84	405	10	enet	0.0842	1.93e-10	1.1357	0.256
ALAD	9	116000000	116000000	0.2308	rs818702	0.109307	-7.37	576	576	bslmm	0.15014	7.33e-18	0.7701	0.441	rs818702	0.109307	-7.37	576	576	bslmm	0.15014	7.33e-18	-0.2699	0.787
ALDH16A1	19	49956472	49974305	0.3078	rs1578944	0.337	12.48	372	4	lasso	0.33753	2.26e-42	-3.04396	0.00233	rs1578944	0.337	12.48	372	4	lasso	0.33753	2.26e-42	2.6712	0.007558
ALDH1A3	15	101000000	101000000	0.1507	rs11630508	0.120372	-7.55	635	3	lasso	0.1143	9.07e-14	0.2389	0.811	rs11630508	0.120372	-7.55	635	3	lasso	0.1143	9.07e-14	1.38309	0.167
ALDH2	12	112000000	112000000	0.0456	rs441	0.105984	-7.55	223	223	blup	0.10271	1.78e-12	3.1462	0.00165	rs441	0.105984	-7.55	223	223	blup	0.10271	1.78e-12	-4.81557	1.47e-06
ALDH3A2	17	19552063	19580908	0.1478	rs962800	0.12	7.71	272	272	blup	0.12714	3.23e-15	-0.7827	0.434	rs962800	0.12	7.71	272	272	blup	0.12714	3.23e-15	1.3433	0.179
ALDH4A1	1	19200000	19200000	0.2319	rs9426794	0.176	9.28	562	562	bslmm	0.17594	6.6e-21	-0.639992	0.522	rs9426794	0.176	9.28	562	562	bslmm	0.17594	6.6e-21	0.697036	0.486
ALDH5A1	6	24500000	24500000	0.1885	rs2744598	0.168	-8.99	635	6	lasso	0.205801	1.51e-24	0.1189	0.905	rs2744598	0.168	-8.99	635	6	lasso	0.205801	1.51e-24	-0.6636	0.507
ALDH7A1	5	126000000	126000000	0.1297	rs900641	0.0554	5.73	438	4	lasso	0.0734	2.9e-09	-1.6595	0.097	rs900641	0.0554	5.73	438	4	lasso	0.0734	2.9e-09	-0.639717	0.522
ALDH8A1	6	135000000	135000000	0.2894	rs4896130	0.417	-13.87	415	37	enet	0.427484	1.1e-56	-0.7772	0.437	rs4896130	0.417	-13.87	415	37	enet	0.427484	1.1e-56	0.2872	0.774
ALDH9A1	1	166000000	166000000	0.2227	rs4657468	0.0739	-6.6	614	10	lasso	0.159152	6.48e-19	-2.04994	0.0404	rs4657468	0.0739	-6.6	614	10	lasso	0.159152	6.48e-19	-0.238371	0.812
ALDOB	9	104000000	104000000	0.1421	rs4577	0.126768	-7.66	552	2	lasso	0.12894	2.01e-15	-2.155	0.0312	rs4577	0.126768	-7.66	552	2	lasso	0.12894	2.01e-15	1.5887	0.112
ALG10	12	34200000	34200000	0.1109	rs11612493	0.057023	-5.89	228	19	enet	0.06267	4.12e-08	1.1038	0.27	rs11612493	0.057023	-5.89	228	19	enet	0.06267	4.12e-08	-0.07435	0.941
ALG11	13	52600000	52600000	0.0415	rs9535875	0.057296	-5.19	349	2	lasso	0.049429	1.08e-06	-0.8441	0.399	rs9535875	0.057296	-5.19	349	2	lasso	0.049429	1.08e-06	1.3452	0.179
ALG12	22	50296853	50312106	0.0392	rs138850	0.028235	4.62	445	2	lasso	0.02273	0.000761	1.6611	0.0967	rs138850	0.028235	4.62	445	2	lasso	0.02273	0.000761	-0.2263	0.821
ALG1L	3	126000000	126000000	0.3555	rs2279820	0.414151	-13.86	424	424	bslmm	0.43939	9.63e-59	1.0941	0.274	rs2279820	0.414151	-13.86	424	424	bslmm	0.43939	9.63e-59	-0.57271	0.567
ALG5	13	37500000	37600000	0.0495	rs9566172	0.035815	-4.6	534	14	enet	0.018941	0.00195	1.8289	0.0674	rs9566172	0.035815	-4.6	534	14	enet	0.018941	0.00195	1.4663	0.143
ALG6	1	63800000	63900000	0.0765	rs11208199	-0.000631	3.47	572	572	bslmm	0.006437	0.0483	-0.4084	0.683	rs11208199	-0.000631	3.47	572	572	bslmm	0.006437	0.0483	-0.544748	0.586
ALG8	11	77800000	77900000	0.1485	rs10793282	0.123005	7.98	363	9	lasso	0.12311	9.23e-15	-0.16997	0.865	rs10793282	0.123005	7.98	363	9	lasso	0.12311	9.23e-15	-0.131469	0.895
ALG9	11	112000000	112000000	0.0392	rs4936628	0.015013	4.67	395	3	lasso	0.02217	0.000876	0.32177	0.748	rs4936628	0.015013	4.67	395	3	lasso	0.02217	0.000876	0.545488	0.585
ALK	2	29400000	30100000	0.1001	rs12987284	-0.002126	-3.43	985	985	blup	0.029752	0.000135	-0.99949	0.318	rs12987284	-0.002126	-3.43	985	985	blup	0.029752	0.000135	1.81654	0.0693
ALKBH3	11	43900000	43900000	0.1975	rs2460130	0.169189	9.14	524	6	lasso	0.18725	2.86e-22	2.2702	0.0232	rs2460130	0.169189	9.14	524	6	lasso	0.18725	2.86e-22	-1.43609	0.151
ALKBH5	17	18086866	18113267	0.1597	rs2015336	0.121	7.7	291	3	lasso	0.11891	2.75e-14	-1.94612	0.0516	rs2015336	0.121	7.7	291	3	lasso	0.11891	2.75e-14	2.30903	0.0209
ALKBH8	11	107000000	107000000	0.0883	rs4754230	0.104557	-7.4	482	15	enet	0.10561	8.47e-13	0.21637	0.829	rs4754230	0.104557	-7.4	482	15	enet	0.10561	8.47e-13	-0.46715	0.64
ALMS1	2	73600000	73800000	0.0787	rs11884776	0.02965	5.26	405	8	lasso	0.067825	1.15e-08	-5.04695	4.49e-07	rs11884776	0.02965	5.26	405	8	lasso	0.067825	1.15e-08	1.02314	0.306
ALMS1P	2	73900000	73900000	0.1714	rs11884776	0.215699	10.26	366	18	enet	0.229436	1.6e-27	-5.66527	1.47e-08	rs11884776	0.215699	10.26	366	18	enet	0.229436	1.6e-27	0.94773	0.343
ALOX15B	17	7942357	7952451	0.0524	rs12449634	0.0445	-4.78	469	2	lasso	0.02977	0.000134	0.14949	0.881	rs12449634	0.0445	-4.78	469	2	lasso	0.02977	0.000134	-0.00216	0.998
ALOX5	10	45900000	45900000	0.151	rs7906533	0.0688	7.14	342	27	enet	0.1272	3.18e-15	-2.47798	0.0132	rs7906533	0.0688	7.14	342	27	enet	0.1272	3.18e-15	0.5825	0.56
ALPK1	4	113000000	113000000	0.0676	rs227906	0.039235	4.91	432	9	lasso	0.04344	4.69e-06	-0.05173	0.959	rs227906	0.039235	4.91	432	9	lasso	0.04344	4.69e-06	2.40555	0.0161
ALPK3	15	85400000	85400000	0.1429	rs8027776	0.127964	-8.2	396	7	lasso	0.15105	5.75e-18	-0.248	0.804	rs8027776	0.127964	-8.2	396	7	lasso	0.15105	5.75e-18	-0.03442	0.973
ALPL	1	21800000	21900000	0.0783	rs4021228	0.0314	5	416	6	enet	0.015852	0.00423	0.500967	0.616	rs4021228	0.0314	5	416	6	enet	0.015852	0.00423	-0.977906	0.328
ALS2	2	203000000	203000000	0.1584	rs2052247	0.089493	-7.49	463	18	enet	0.128829	2.08e-15	-1.12129	0.262	rs2052247	0.089493	-7.49	463	18	enet	0.128829	2.08e-15	0.712861	0.476
ALS2CL	3	46700000	46700000	0.2577	rs9849060	0.081865	7.36	352	7	lasso	0.14678	1.8e-17	-1.0772	0.281	rs9849060	0.081865	7.36	352	7	lasso	0.14678	1.8e-17	1.29762	0.194
ALS2CR8	2	204000000	204000000	0.1191	rs6705330	0.084568	-6.62	278	11	lasso	0.11319	1.21e-13	-0.97082	0.332	rs6705330	0.084568	-6.62	278	11	lasso	0.11319	1.21e-13	-1.15182	0.249
ALX4	11	44300000	44300000	0.1058	rs4755234	0.030843	-6.46	614	4	lasso	0.05455	3.06e-07	-0.85724	0.391	rs4755234	0.030843	-6.46	614	4	lasso	0.05455	3.06e-07	0.680685	0.496
AMACR	5	34000000	34000000	0.5453	rs10941112	0.588	-16.29	404	404	bslmm	0.593	5.05e-90	-1.3503	0.177	rs10941112	0.588	-16.29	404	404	bslmm	0.593	5.05e-90	2.04002	0.0413
AMDHD1	12	96300000	96400000	0.1315	rs7486703	0.060886	-6.77	546	546	bslmm	0.0873	8.86e-11	0.2897	0.772	rs7486703	0.060886	-6.77	546	546	bslmm	0.0873	8.86e-11	-2.32857	0.0199
AMFR	16	56395363	56459450	0.191	rs3790113	0.114698	-7.44	490	30	enet	0.10514	9.57e-13	-1.89523	0.0581	rs3790113	0.114698	-7.44	490	30	enet	0.10514	9.57e-13	2.0324	0.0421
AMH	19	2249112	2252072	0.2126	rs7249235	0.148	-9.24	411	7	enet	0.19426	4e-23	-1.14426	0.253	rs7249235	0.148	-9.24	411	7	enet	0.19426	4e-23	0.16086	0.872204
AMPD3	11	10500000	10500000	0.3434	rs11604833	0.253168	10.89	520	39	enet	0.27915	4.43e-34	-0.10337	0.918	rs11604833	0.253168	10.89	520	39	enet	0.27915	4.43e-34	1.09619	0.273
AMPH	7	38400000	38700000	0.1057	rs3735089	0.076958	6.01	732	7	lasso	0.06976	7.12e-09	-3.43946	0.000583	rs3735089	0.076958	6.01	732	7	lasso	0.06976	7.12e-09	1.67437	0.0941
AMY2B	1	104000000	104000000	0.199	rs12132911	0.0776	6.71	177	14	enet	0.105214	9.38e-13	-0.435048	0.664	rs12132911	0.0776	6.71	177	14	enet	0.105214	9.38e-13	0.08797	0.93
AMZ1	7	2720000	2760000	0.1888	rs798532	0.121222	7.62	558	22	enet	0.13372	5.74e-16	-1.00393	0.315	rs798532	0.121222	7.62	558	22	enet	0.13372	5.74e-16	0.662603	0.508
AMZ2P1	17	62962667	62971703	0.0818	rs35020254	0.0163	4.21	294	294	bslmm	0.03079	0.000104	-1.60419	0.109	rs35020254	0.0163	4.21	294	294	bslmm	0.03079	0.000104	-0.50881	0.611
ANAPC13	3	134000000	134000000	0.087	rs6772896	0.105357	-7.76	475	475	bslmm	0.12075	1.71e-14	-0.7256	0.468	rs6772896	0.105357	-7.76	475	475	bslmm	0.12075	1.71e-14	0.99126	0.322
ANAPC4	4	25400000	25400000	0.1143	rs11733330	0.06407	6.48	562	562	bslmm	0.088597	6.39e-11	-5.15798	2.5e-07	rs11733330	0.06407	6.48	562	562	bslmm	0.088597	6.39e-11	1.47471	0.14
ANAPC7	12	111000000	111000000	0.0861	rs7296679	0.015692	4	232	232	blup	0.04487	3.3e-06	2.037	0.0416	rs7296679	0.015692	4	232	232	blup	0.04487	3.3e-06	-0.34182	0.732
ANGEL1	14	77300000	77300000	0.1322	rs2075772	0.041081	5.95	575	8	lasso	0.06568	1.96e-08	0.2204	0.826	rs2075772	0.041081	5.95	575	8	lasso	0.06568	1.96e-08	1.40641	0.16
ANGPTL1	1	179000000	179000000	0.0508	rs6693283	0.0233	5.13	431	6	lasso	0.030536	0.000111	-1.66988	0.0949	rs6693283	0.0233	5.13	431	6	lasso	0.030536	0.000111	0.224418	0.822
ANGPTL5	11	102000000	102000000	0.0279	rs1661410	0.030119	4.49	432	2	lasso	0.0188	0.00202	2.53657	0.0112	rs1661410	0.030119	4.49	432	2	lasso	0.0188	0.00202	0.884386	0.376
ANKAR	2	191000000	191000000	0.088	rs2352709	0.067498	-6	316	316	bslmm	0.058545	1.14e-07	0.41556	0.678	rs2352709	0.067498	-6	316	316	bslmm	0.058545	1.14e-07	0.049427	0.961
ANKDD1A	15	65200000	65300000	0.178	rs12437824	0.106842	7.52	314	19	enet	0.11418	9.36e-14	-2.262	0.0237	rs12437824	0.106842	7.52	314	19	enet	0.11418	9.36e-14	4.1597	3.19e-05
ANKH	5	14700000	14900000	0.1253	rs835155	0.0168	-4.78	477	6	lasso	0.0349	3.8e-05	0.2855	0.775	rs835155	0.0168	-4.78	477	6	lasso	0.0349	3.8e-05	2.03974	0.0414
ANKMY1	2	241000000	242000000	0.0706	rs10933609	0.002665	-4.46	545	545	blup	0.019561	0.00167	1.97245	0.0486	rs10933609	0.002665	-4.46	545	545	blup	0.019561	0.00167	-1.68826	0.0914
ANKMY2	7	16600000	16700000	0.1392	rs2286223	0.07673	6.54	653	3	lasso	0.06676	1.5e-08	-1.8163	0.0693	rs2286223	0.07673	6.54	653	3	lasso	0.06676	1.5e-08	0.611427	0.541
ANKRA2	5	72800000	72900000	0.0576	rs343110	0.0102	-4.26	543	543	bslmm	0.0266	0.00029	0.8425	0.4	rs343110	0.0102	-4.26	543	543	bslmm	0.0266	0.00029	-1.68691	0.0916
ANKRD10	13	112000000	112000000	0.0997	rs11617995	0.062174	-5.73	672	3	lasso	0.049887	9.63e-07	-1.9127	0.0558	rs11617995	0.062174	-5.73	672	3	lasso	0.049887	9.63e-07	4.0622	4.86e-05
ANKRD12	18	9136750	9285983	0.0516	rs8091045	0.004583	3.69	627	627	blup	0.01041	0.017	-1.24259	0.214	rs8091045	0.004583	3.69	627	627	blup	0.01041	0.017	4.39677	1.1e-05
ANKRD18A	9	38600000	38600000	0.258	rs10758513	0.117155	-8.52	395	6	lasso	0.2144	1.28e-25	-1.4422	0.149	rs10758513	0.117155	-8.52	395	6	lasso	0.2144	1.28e-25	-0.327	0.744
ANKRD19P	9	95600000	95700000	0.0724	rs4744150	0.05526	-5.71	457	7	lasso	0.0449	3.27e-06	-2.4087	0.016	rs4744150	0.05526	-5.71	457	7	lasso	0.0449	3.27e-06	2.3177	0.0205
ANKRD20A8P	2	95400000	95500000	0.1013	rs11164111	0.097492	6.93	94	3	lasso	0.090937	3.54e-11	0.68106	0.496	rs11164111	0.097492	6.93	94	3	lasso	0.090937	3.54e-11	-3.66378	0.000249
ANKRD26	10	27300000	27400000	0.2108	rs7919621	0.105	7.05	487	13	lasso	0.15534	1.81e-18	-0.05853	0.953	rs7919621	0.105	7.05	487	13	lasso	0.15534	1.81e-18	1.42189	0.155
ANKRD26P3	13	19800000	19900000	0.4365	rs1330726	0.60748	16.57	358	13	lasso	0.633054	3.1e-100	0.7401	0.459	rs1330726	0.60748	16.57	358	13	lasso	0.633054	3.1e-100	-1.4108	0.158
ANKRD27	19	33087906	33166102	0.2861	rs259286	0.329	-12.58	431	4	lasso	0.36128	5.91e-46	1.30223	0.193	rs259286	0.329	-12.58	431	4	lasso	0.36128	5.91e-46	0.35855	0.719934
ANKRD29	18	21179977	21242849	0.1264	rs1788758	0.082972	-6.25	393	393	bslmm	0.0805	4.89e-10	-1.16914	0.242	rs1788758	0.082972	-6.25	393	393	bslmm	0.0805	4.89e-10	-0.64522	0.519
ANKRD30A	10	37400000	37500000	0.0562	rs12784034	0.0884	-6.42	371	6	lasso	0.07747	1.04e-09	1.08568	0.278	rs12784034	0.0884	-6.42	371	6	lasso	0.07747	1.04e-09	-0.70573	0.48
ANKRD30B	18	14748238	14852737	0.0698	rs9709917	0.003569	-4.17	134	134	blup	0.03811	1.73e-05	-1.16632	0.243	rs9709917	0.003569	-4.17	134	134	blup	0.03811	1.73e-05	-0.47901	0.632
ANKRD30BL	2	133000000	133000000	0.0972	rs2315206	0.026894	-5	283	283	bslmm	0.068326	1.02e-08	0.69876	0.485	rs2315206	0.026894	-5	283	283	bslmm	0.068326	1.02e-08	-0.161186	0.872
ANKRD31	5	74400000	74500000	0.1049	rs6885887	0.134	-7.98	428	9	lasso	0.126	3.89e-15	-0.7541	0.451	rs6885887	0.134	-7.98	428	9	lasso	0.126	3.89e-15	-2.14763	0.0317
ANKRD32	5	94000000	94000000	0.052	rs7725095	0.0408	4.85	400	400	blup	0.0313	9.25e-05	-0.7307	0.465	rs7725095	0.0408	4.85	400	400	blup	0.0313	9.25e-05	-2.32311	0.0202
ANKRD34A	1	145000000	145000000	0.0286	rs2274619	0.011	-4.18	110	110	blup	0.0245	0.000491	0.177131	0.859	rs2274619	0.011	-4.18	110	110	blup	0.0245	0.000491	-0.235296	0.814
ANKRD36	2	97800000	97900000	0.304	rs873886	0.160138	-8.7	177	29	enet	0.189423	1.56e-22	-0.54656	0.585	rs873886	0.160138	-8.7	177	29	enet	0.189423	1.56e-22	-3.63541	0.000278
ANKRD36B	2	98100000	98200000	0.5663	rs6718109	0.588969	16.32	145	29	enet	0.636437	3.85e-101	-0.0253	0.98	rs6718109	0.588969	16.32	145	29	enet	0.636437	3.85e-101	3.02284	0.0025
ANKRD36BP2	2	89100000	89100000	0.0493	rs1158603	0.045452	-5.04	160	6	lasso	0.048378	1.4e-06	2.23328	0.0255	rs1158603	0.045452	-5.04	160	6	lasso	0.048378	1.4e-06	-0.284123	0.776
ANKRD40	17	48770550	48785270	0.1658	rs2286650	0.127	-7.87	409	5	lasso	0.11683	4.71e-14	-0.38361	0.701	rs2286650	0.127	-7.87	409	5	lasso	0.11683	4.71e-14	0.41582	0.678
ANKRD42	11	82900000	83000000	0.134	rs552997	0.122345	7.95	415	9	lasso	0.11401	9.78e-14	0.87354	0.382	rs552997	0.122345	7.95	415	9	lasso	0.11401	9.78e-14	-1.14188	0.254
ANKRD44	2	198000000	198000000	0.1173	rs6754223	0.014974	4.75	424	22	enet	0.078709	7.65e-10	-1.46669	0.142	rs6754223	0.014974	4.75	424	22	enet	0.078709	7.65e-10	-1.13145	0.258
ANKRD45	1	174000000	174000000	0.1136	rs12561796	0.108	-7.12	303	303	bslmm	0.115039	7.5e-14	-2.6691	0.00761	rs12561796	0.108	-7.12	303	303	bslmm	0.115039	7.5e-14	1.49936	0.134
ANKRD49	11	94200000	94200000	0.0588	rs6483341	0.021943	-5.18	438	19	enet	0.03218	7.41e-05	-0.00995	0.992	rs6483341	0.021943	-5.18	438	19	enet	0.03218	7.41e-05	-1.40008	0.161
ANKRD7	7	118000000	118000000	0.091	rs2106595	0.03708	4.87	353	353	bslmm	0.05384	3.64e-07	1.3317	0.183	rs2106595	0.03708	4.87	353	353	bslmm	0.05384	3.64e-07	0.036083	0.971
ANKS1A	6	34900000	35100000	0.1539	rs820089	0.121	7.67	491	7	lasso	0.119353	2.45e-14	-2.4644	0.0137	rs820089	0.121	7.67	491	7	lasso	0.119353	2.45e-14	1.5772	0.115
ANKS1B	12	99100000	100000000	0.0729	rs1601915	0.025883	5.21	868	868	blup	0.04164	7.29e-06	0.249	0.803	rs1601915	0.025883	5.21	868	868	blup	0.04164	7.29e-06	1.45407	0.146
ANKS4B	16	21245015	21263750	0.0533	rs11649212	-0.001821	3.83	268	268	bslmm	0.00859	0.0272	-0.73641	0.461	rs11649212	-0.001821	3.83	268	268	bslmm	0.00859	0.0272	-0.4471	0.655
ANO10	3	43400000	43700000	0.1449	rs2054554	0.111824	-7.37	461	461	blup	0.12037	1.89e-14	0.9897	0.322	rs2054554	0.111824	-7.37	461	461	blup	0.12037	1.89e-14	-0.90459	0.366
ANO2	12	5670000	6060000	0.1415	rs7969672	0.021554	4.37	833	833	bslmm	0.04184	6.94e-06	-0.4365	0.663	rs7969672	0.021554	4.37	833	833	bslmm	0.04184	6.94e-06	0.10255	0.918
ANO3	11	26200000	26700000	0.1062	rs4923350	0.005712	-4.28	750	24	enet	0.045	3.2e-06	0.53393	0.593	rs4923350	0.005712	-4.28	750	24	enet	0.045	3.2e-06	0.787323	0.431
ANO4	12	101000000	102000000	0.0676	rs2270861	0.011949	4.11	655	655	blup	0.0277	0.000223	1.7317	0.0833	rs2270861	0.011949	4.11	655	655	blup	0.0277	0.000223	-2.41264	0.0158
ANO5	11	22200000	22300000	0.173	rs7946847	0.145803	8.23	414	5	lasso	0.15004	7.54e-18	1.74076	0.0817	rs7946847	0.145803	8.23	414	5	lasso	0.15004	7.54e-18	-3.33374	0.000857
ANO7	2	242000000	242000000	0.1074	rs1984598	0.068686	6.23	407	6	lasso	0.083938	2.06e-10	-1.08498	0.278	rs1984598	0.068686	6.23	407	6	lasso	0.083938	2.06e-10	-1.7826	0.0747
ANTXR2	4	80800000	81000000	0.0546	rs10008294	0.001449	-3.99	422	22	enet	0.031304	9.2e-05	-2.91189	0.00359	rs10008294	0.001449	-3.99	422	22	enet	0.031304	9.2e-05	0.340589	0.733
ANXA11	10	81900000	82000000	0.1496	rs12763624	0.11	-8.18	451	10	lasso	0.16129	3.63e-19	-2.27632	0.0228	rs12763624	0.11	-8.18	451	10	lasso	0.16129	3.63e-19	3.63748	0.000275
ANXA2P3	10	66600000	66600000	0.1199	rs10822323	0.0217	4.91	409	409	blup	0.07941	6.42e-10	-1.85898	0.063	rs10822323	0.0217	4.91	409	409	blup	0.07941	6.42e-10	1.7876	0.0738
ANXA3	4	79500000	79500000	0.051	rs7683399	0.033815	4.24	487	17	enet	0.034789	3.91e-05	-0.67766	0.498	rs7683399	0.033815	4.24	487	17	enet	0.034789	3.91e-05	-0.311231	0.756
ANXA5	4	123000000	123000000	0.4752	rs2306420	0.370897	-13	460	5	lasso	0.462455	7.37e-63	0.49143	0.623	rs2306420	0.370897	-13	460	5	lasso	0.462455	7.37e-63	-0.409235	0.682
ANXA6	5	150000000	151000000	0.1657	rs3815725	0.0583	-6.22	631	25	enet	0.0843	1.89e-10	1.0818	0.279	rs3815725	0.0583	-6.22	631	25	enet	0.0843	1.89e-10	-2.29662	0.0216
AP1M1	19	16308664	16346156	0.1477	rs12461400	0.0845	-6.34	449	449	bslmm	0.08165	3.66e-10	0.27506	0.783	rs12461400	0.0845	-6.34	449	449	bslmm	0.08165	3.66e-10	0.96058	0.336765
AP2A1	19	50270179	50310369	0.0672	rs1273640	-0.00201	4.14	363	16	enet	0.02132	0.00108	2.97923	0.00289	rs1273640	-0.00201	4.14	363	16	enet	0.02132	0.00108	-1.98586	0.047048
AP2A2	11	926000	1010000	0.0901	rs10902230	0.040655	-5.72	428	30	enet	0.06587	1.87e-08	2.10387	0.0354	rs10902230	0.040655	-5.72	428	30	enet	0.06587	1.87e-08	1.13467	0.257
AP2B1	17	33914281	34053436	0.0818	rs4796098	0.0988	6.88	445	445	bslmm	0.08193	3.42e-10	1.68418	0.0921	rs4796098	0.0988	6.88	445	445	bslmm	0.08193	3.42e-10	2.88166	0.00396
AP3B1	5	77300000	77600000	0.0774	rs10039112	0.0584	5.36	561	8	lasso	0.0463	2.34e-06	0.5847	0.559	rs10039112	0.0584	5.36	561	8	lasso	0.0463	2.34e-06	2.3289	0.0199
AP3B2	15	83300000	83400000	0.1564	rs8040488	0.096411	6.93	236	236	bslmm	0.09297	2.11e-11	6.3477	2.19e-10	rs8040488	0.096411	6.93	236	236	bslmm	0.09297	2.11e-11	-1.63584	0.102
AP4B1	1	114000000	114000000	0.1532	rs17464525	0.199	-9.59	469	4	lasso	0.196071	2.4e-23	1.70799	0.0876	rs17464525	0.199	-9.59	469	4	lasso	0.196071	2.4e-23	-0.375436	0.707
AP4E1	15	51200000	51300000	0.1839	rs3803369	0.147105	8.23	500	11	lasso	0.17645	5.74e-21	-0.0384	0.969	rs3803369	0.147105	8.23	500	11	lasso	0.17645	5.74e-21	-3.29645	0.000979
APAF1	12	99000000	99100000	0.0485	rs2288714	0.036574	4.63	467	4	lasso	0.02678	0.00028	1.2127	0.225	rs2288714	0.036574	4.63	467	4	lasso	0.02678	0.00028	-2.19866	0.0279
APIP	11	34900000	34900000	0.1859	rs1549791	0.14868	-8.58	718	6	lasso	0.1759	6.67e-21	-1.22237	0.222	rs1549791	0.14868	-8.58	718	6	lasso	0.1759	6.67e-21	0.360977	0.718
APLNR	11	57000000	57000000	0.0698	rs2282624	0.008282	4.09	432	29	enet	0.03843	1.6e-05	0.99879	0.318	rs2282624	0.008282	4.09	432	29	enet	0.03843	1.6e-05	-2.67955	0.00737
APLP1	19	36359137	36370699	0.0356	rs7246541	0.00356	3.94	388	388	bslmm	0.00535	0.0649	-2.39627	0.0166	rs7246541	0.00356	3.94	388	388	bslmm	0.00535	0.0649	-0.0561	0.955264
APOA1BP	1	157000000	157000000	0.3268	rs4661188	0.415	-13.73	441	7	lasso	0.408432	1.78e-53	-0.773427	0.439	rs4661188	0.415	-13.73	441	7	lasso	0.408432	1.78e-53	-0.62665	0.531
APOB	2	21200000	21300000	0.1327	rs1367117	0.123483	-7.58	450	2	lasso	0.122649	1.04e-14	1.91968	0.0549	rs1367117	0.123483	-7.58	450	2	lasso	0.122649	1.04e-14	-1.54568	0.122
APOBEC3F	22	39436672	39451975	0.0407	rs4821862	0.029839	3.95	391	3	lasso	0.01493	0.00534	-1.6992	0.0893	rs4821862	0.029839	3.95	391	3	lasso	0.01493	0.00534	0.0605	0.952
APOBEC3G	22	39436672	39483748	0.1517	rs2011869	0.144034	8.26	398	5	lasso	0.13628	2.92e-16	1.6693	0.095	rs2011869	0.144034	8.26	398	5	lasso	0.13628	2.92e-16	0.6127	0.54
APOL2	22	36622254	36636000	0.0937	rs129607	0.035777	-4.79	502	502	bslmm	0.01221	0.0107	0.1468	0.883	rs129607	0.035777	-4.79	502	502	bslmm	0.01221	0.0107	0.0795	0.937
APOL3	22	36536370	36562225	0.0487	rs132644	0.021498	4.44	497	4	lasso	0.04001	1.09e-05	0.1815	0.856	rs132644	0.021498	4.44	497	4	lasso	0.04001	1.09e-05	-0.2462	0.805
APRT	16	88875876	88878342	0.0733	rs3218726	0.043587	-4.8	408	408	bslmm	0.03292	6.18e-05	1.27506	0.202	rs3218726	0.043587	-4.8	408	408	bslmm	0.03292	6.18e-05	1.2926	0.196
APTX	9	33000000	33000000	0.0749	rs510380	0.043466	-5.5	495	495	blup	0.05545	2.45e-07	0.3238	0.746	rs510380	0.043466	-5.5	495	495	blup	0.05545	2.45e-07	1.5468	0.122
AQP11	11	77300000	77300000	0.1398	rs11237249	0.111095	7.73	381	7	lasso	0.13153	1.02e-15	-0.07304	0.942	rs11237249	0.111095	7.73	381	7	lasso	0.13153	1.02e-15	-0.409653	0.682
AQP5	12	50400000	50400000	0.0938	rs7305290	0.06082	-5.91	328	1	lasso	0.03885	1.44e-05	0.24	0.81	rs7305290	0.06082	-5.91	328	1	lasso	0.03885	1.44e-05	0.269	0.788
AQR	15	35100000	35300000	0.0932	rs2290320	0.05864	-5.74	417	4	lasso	0.07694	1.19e-09	0.8041	0.421	rs2290320	0.05864	-5.74	417	4	lasso	0.07694	1.19e-09	-1.49884	0.134
ARAP3	5	141000000	141000000	0.0654	rs248637	0.0143	-4.43	526	20	enet	0.0216	0.001	0.6307	0.528	rs248637	0.0143	-4.43	526	20	enet	0.0216	0.001	1.20175	0.229
ARF3	12	49300000	49400000	0.1003	rs833841	0.113372	-7.45	341	4	lasso	0.11655	5.07e-14	-3.3674	0.000759	rs833841	0.113372	-7.45	341	4	lasso	0.11655	5.07e-14	-0.46038	0.645
ARFGAP3	22	43192531	43253408	0.1066	rs9607961	0.05845	5.88	550	550	blup	0.04923	1.13e-06	-1.6209	0.105	rs9607961	0.05845	5.88	550	550	blup	0.04923	1.13e-06	-2.1929	0.0283
ARFGEF2	20	47538274	47653230	0.0912	rs10485609	0.046779	-6.62	526	8	lasso	0.10531	9.15e-13	-4.2726	1.93e-05	rs10485609	0.046779	-6.62	526	8	lasso	0.10531	9.15e-13	1.6392	0.101
ARFIP1	4	154000000	154000000	0.0956	rs7699068	0.064626	-5.96	431	431	blup	0.061484	5.53e-08	-0.15605	0.876	rs7699068	0.064626	-5.96	431	431	blup	0.061484	5.53e-08	-0.538217	0.59
ARFRP1	20	62329994	62339365	0.0657	rs6011040	0.069765	-6.34	439	3	lasso	0.061658	5.3e-08	1.4576	0.145	rs6011040	0.069765	-6.34	439	3	lasso	0.061658	5.3e-08	-4.0081	6.12e-05
ARHGAP1	11	46700000	46700000	0.1628	rs11038990	0.040838	4.79	251	18	enet	0.03688	2.34e-05	-1.73049	0.0835	rs11038990	0.040838	4.79	251	18	enet	0.03688	2.34e-05	-0.538522	0.59
ARHGAP11A	15	32900000	32900000	0.2052	rs12101641	0.077837	-6.06	424	424	bslmm	0.13424	5.01e-16	0.4342	0.664	rs12101641	0.077837	-6.06	424	424	bslmm	0.13424	5.01e-16	-1.37352	0.17
ARHGAP12	10	32100000	32200000	0.1274	rs11814900	0.116	-7.87	389	12	enet	0.14519	2.75e-17	0.32844	0.743	rs11814900	0.116	-7.87	389	12	enet	0.14519	2.75e-17	1.29578	0.195
ARHGAP18	6	130000000	130000000	0.1281	rs17396809	0.0692	5.76	678	2	lasso	0.060948	6.31e-08	-0.388	0.698	rs17396809	0.0692	5.76	678	2	lasso	0.060948	6.31e-08	0.291	0.771
ARHGAP19	10	99000000	99100000	0.0713	rs10786321	0.0512	-4.96	478	5	lasso	0.04496	3.23e-06	-3.76738	0.000165	rs10786321	0.0512	-4.96	478	5	lasso	0.04496	3.23e-06	0.82892	0.407
ARHGAP22	10	49700000	49900000	0.1947	rs7914253	0.0301	6.42	613	613	bslmm	0.11386	1.02e-13	0.77019	0.441	rs7914253	0.0301	6.42	613	613	bslmm	0.11386	1.02e-13	-0.72263	0.47
ARHGAP24	4	86400000	86900000	0.0694	rs11931970	0.002467	-3.97	622	17	enet	0.015931	0.00415	0.64816	0.517	rs11931970	0.002467	-3.97	622	17	enet	0.015931	0.00415	-1.06409	0.287
ARHGAP25	2	68900000	69000000	0.2723	rs2280244	0.268782	-11.11	586	586	bslmm	0.328127	5.46e-41	0.28433	0.776	rs2280244	0.268782	-11.11	586	586	bslmm	0.328127	5.46e-41	-1.01674	0.309
ARHGAP27	17	43471267	43503012	0.0562	rs17689471	0.0408	4.74	216	30	enet	0.03417	4.55e-05	-5.40917	6.33e-08	rs17689471	0.0408	4.74	216	30	enet	0.03417	4.55e-05	-3.2066	0.00134
ARHGAP28	18	6788492	6898721	0.286	rs6506429	0.259778	10.93	675	4	lasso	0.25653	4.83e-31	0.05269	0.958	rs6506429	0.259778	10.93	675	4	lasso	0.25653	4.83e-31	-0.66565	0.506
ARHGAP29	1	94600000	94700000	0.1845	rs1541098	0.0593	5.36	595	10	lasso	0.071507	4.61e-09	-0.419425	0.675	rs1541098	0.0593	5.36	595	10	lasso	0.071507	4.61e-09	1.69739	0.0896
ARHGAP42	11	101000000	101000000	0.0753	rs6590813	0.033891	5.56	669	14	enet	0.04554	2.8e-06	1.16255	0.245	rs6590813	0.033891	5.56	669	14	enet	0.04554	2.8e-06	-0.958217	0.338
ARHGEF10	8	1770000	1910000	0.1331	rs12546965	0.00583	4.62	781	32	enet	0.04212	6.48e-06	-0.37051	0.711	rs12546965	0.00583	4.62	781	32	enet	0.04212	6.48e-06	-0.50211	0.615588
ARHGEF11	1	157000000	157000000	0.074	rs2275200	0.0484	5.26	537	7	lasso	0.046141	2.42e-06	-2.58753	0.00967	rs2275200	0.0484	5.26	537	7	lasso	0.046141	2.42e-06	4.12233	3.75e-05
ARHGEF12	11	120000000	120000000	0.048	rs496248	0.041943	5.64	642	2	lasso	0.04251	5.89e-06	1.17424	0.24	rs496248	0.041943	5.64	642	2	lasso	0.04251	5.89e-06	1.66535	0.0958
ARHGEF19	1	16500000	16500000	0.1719	rs221045	0.147	8.37	334	2	lasso	0.143668	4.13e-17	-1.23888	0.215	rs221045	0.147	8.37	334	2	lasso	0.143668	4.13e-17	-0.844996	0.398
ARHGEF26-AS1	3	154000000	154000000	0.1097	rs4346515	0.08437	-6.43	442	8	lasso	0.08456	1.76e-10	-0.7932	0.428	rs4346515	0.08437	-6.43	442	8	lasso	0.08456	1.76e-10	-1.29625	0.195
ARHGEF33	2	39100000	39200000	0.0723	rs3099950	0.002482	-4	322	12	enet	0.012503	0.0099	0.90431	0.366	rs3099950	0.002482	-4	322	12	enet	0.012503	0.0099	0.163352	0.87
ARHGEF37	5	149000000	149000000	0.0945	rs9791151	0.00542	4.28	610	610	blup	0.0258	0.000357	-1.1387	0.255	rs9791151	0.00542	4.28	610	610	blup	0.0258	0.000357	-0.732451	0.464
ARHGEF4	2	132000000	132000000	0.0686	rs11900545	0.057007	-5.75	185	185	bslmm	0.052517	5.04e-07	0.27433	0.784	rs11900545	0.057007	-5.75	185	185	bslmm	0.052517	5.04e-07	0.618803	0.536
ARHGEF40	14	21500000	21600000	0.0767	rs1952151	0.042403	4.99	555	20	enet	0.06974	7.15e-09	-0.1195	0.905	rs1952151	0.042403	4.99	555	20	enet	0.06974	7.15e-09	1.00726	0.314
ARID3B	15	74800000	74900000	0.052	rs2277604	0.03372	4.18	367	367	bslmm	0.02959	0.00014	-0.198	0.843	rs2277604	0.03372	4.18	367	367	bslmm	0.02959	0.00014	-0.94893	0.343
ARL1	12	102000000	102000000	0.0549	rs17500203	0.04924	-5.09	512	2	lasso	0.03431	4.39e-05	0.0763	0.939	rs17500203	0.04924	-5.09	512	2	lasso	0.03431	4.39e-05	0.85084	0.395
ARL10	5	176000000	176000000	0.0981	rs28429418	0.0358	4.39	314	314	blup	0.039	1.38e-05	-0.8918	0.372	rs28429418	0.0358	4.39	314	314	blup	0.039	1.38e-05	1.42629	0.154
ARL16	17	79648223	79650954	0.3019	rs11150805	0.32	-12.14	324	1	lasso	0.31521	4.04e-39	-1.138	0.255	rs11150805	0.32	-12.14	324	1	lasso	0.31521	4.04e-39	0.713	0.476
ARL3	10	104000000	104000000	0.0316	rs7077678	0.0277	-4.81	375	6	lasso	0.02853	0.000182	2.40672	0.0161	rs7077678	0.0277	-4.81	375	6	lasso	0.02853	0.000182	-1.73562	0.0826
ARL4A	7	12700000	12700000	0.1015	rs2164208	0.059349	-5.68	554	8	enet	0.06613	1.75e-08	-0.75586	0.45	rs2164208	0.059349	-5.68	554	8	enet	0.06613	1.75e-08	0.710843	0.477
ARL6IP1	16	18802990	18812857	0.0386	rs9673453	-0.002218	-2.95	218	218	blup	0.00988	0.0194	0.51724	0.605	rs9673453	-0.002218	-2.95	218	218	blup	0.00988	0.0194	1.8738	0.061
ARL6IP5	3	69100000	69200000	0.0824	rs11128111	0.016566	4.26	448	448	blup	0.03931	1.29e-05	-0.3857	0.7	rs11128111	0.016566	4.26	448	448	blup	0.03931	1.29e-05	-1.09639	0.273
ARMC10	7	103000000	103000000	0.1151	rs11487077	0.043349	-5.73	258	7	lasso	0.08569	1.33e-10	-0.59483	0.552	rs11487077	0.043349	-5.73	258	7	lasso	0.08569	1.33e-10	0.416352	0.677
ARMC2	6	109000000	109000000	0.3021	rs2806371	0.188	-9.56	435	27	enet	0.236336	2.09e-28	2.2701	0.0232	rs2806371	0.188	-9.56	435	27	enet	0.236336	2.09e-28	-0.1326	0.894
ARMC7	17	73106081	73126360	0.1729	rs729405	0.0602	-6.71	406	406	blup	0.15101	5.81e-18	-1.01672	0.309	rs729405	0.0602	-6.71	406	406	blup	0.15101	5.81e-18	-0.18056	0.857
ARNT	1	151000000	151000000	0.2321	rs11204737	0.305	11.76	317	6	lasso	0.305133	1.1e-37	-0.943058	0.346	rs11204737	0.305	11.76	317	6	lasso	0.305133	1.1e-37	0.064282	0.949
ARNT2	15	80700000	80900000	0.114	rs8041887	0.035269	-4.18	592	8	lasso	0.03746	2.03e-05	0.5574	0.577	rs8041887	0.035269	-4.18	592	8	lasso	0.03746	2.03e-05	0.55914	0.576
ARNTL2	12	27500000	27600000	0.1823	rs17413842	0.152704	-8.35	551	5	lasso	0.15636	1.38e-18	-1.4765	0.14	rs17413842	0.152704	-8.35	551	5	lasso	0.15636	1.38e-18	3.35301	0.000799
ARSA	22	51061181	51066601	0.1868	rs5770953	0.117729	-7.44	265	265	bslmm	0.12519	5.37e-15	-0.3937	0.694	rs5770953	0.117729	-7.44	265	265	bslmm	0.12519	5.37e-15	0.5778	0.563
ARSB	5	78100000	78300000	0.3607	rs3114500	0.252	11.4	514	38	enet	0.368	5.48e-47	1.9027	0.0571	rs3114500	0.252	11.4	514	38	enet	0.368	5.48e-47	0.584225	0.559
ARSJ	4	115000000	115000000	0.0518	rs7662446	0.004791	4.02	415	4	enet	0.02187	0.000942	-0.8539	0.393	rs7662446	0.004791	4.02	415	4	enet	0.02187	0.000942	1.663	0.0963
ART3	4	76900000	77000000	0.0793	rs6532168	0.021956	4.85	535	535	blup	0.026367	0.00031	1.39547	0.163	rs6532168	0.021956	4.85	535	535	blup	0.026367	0.00031	-3.39951	0.000675
ARV1	1	231000000	231000000	0.1987	rs11122186	0.172	-9.31	626	4	lasso	0.234715	3.38e-28	-0.81458	0.415	rs11122186	0.172	-9.31	626	4	lasso	0.234715	3.38e-28	-0.18498	0.853
ARVCF	22	19957401	20004309	0.0629	rs5992460	0.018988	4.06	495	4	lasso	0.04771	1.64e-06	3.2168	0.0013	rs5992460	0.018988	4.06	495	4	lasso	0.04771	1.64e-06	-3.3695	0.000753
AS3MT	10	105000000	105000000	0.1658	rs4919690	0.16	-8.57	353	9	lasso	0.15199	4.46e-18	-2.04568	0.0408	rs4919690	0.16	-8.57	353	9	lasso	0.15199	4.46e-18	5.45929	4.78e-08
ASAP1	8	131000000	131000000	0.1048	rs6470816	0.080789	6.92	721	5	lasso	0.0896	4.96e-11	2.09246	0.0364	rs6470816	0.080789	6.92	721	5	lasso	0.0896	4.96e-11	0.952	0.341095
ASB13	10	5680000	5710000	0.1177	rs871749	0.144	8.24	683	1	lasso	0.13771	2.01e-16	-0.772	0.44	rs871749	0.144	8.24	683	1	lasso	0.13771	2.01e-16	1.422	0.155
ASB4	7	95100000	95200000	0.0731	rs10953142	0.007864	-4.56	498	498	blup	0.03353	5.32e-05	3.93592	8.29e-05	rs10953142	0.007864	-4.56	498	498	blup	0.03353	5.32e-05	-0.646916	0.518
ASB5	4	177000000	177000000	0.2552	rs6553938	0.19842	9.55	524	4	lasso	0.198852	1.09e-23	-1.10178	0.271	rs6553938	0.19842	9.55	524	4	lasso	0.198852	1.09e-23	-0.115877	0.908
ASCC1	10	73900000	74000000	0.0884	rs921361	0.0552	-6.19	485	5	lasso	0.06035	7.33e-08	1.15444	0.248	rs921361	0.0552	-6.19	485	5	lasso	0.06035	7.33e-08	-0.47399	0.636
ASCC3	6	101000000	101000000	0.1461	rs9390697	0.0383	-6.69	442	442	blup	0.079865	5.73e-10	0.7387	0.46	rs9390697	0.0383	-6.69	442	442	blup	0.079865	5.73e-10	-2.4958	0.0126
ASL	7	65500000	65600000	0.1803	rs709609	0.132444	-7.96	198	3	lasso	0.13537	3.72e-16	3.58954	0.000331	rs709609	0.132444	-7.96	198	3	lasso	0.13537	3.72e-16	-1.37986	0.168
ASNS	7	97500000	97500000	0.1106	rs2530153	0.065452	-5.83	357	8	lasso	0.0634	3.44e-08	2.56044	0.0105	rs2530153	0.065452	-5.83	357	8	lasso	0.0634	3.44e-08	0.378942	0.705
ASNSD1	2	191000000	191000000	0.2651	rs2289226	0.370213	-12.98	292	8	lasso	0.379551	8.42e-49	-1.43053	0.153	rs2289226	0.370213	-12.98	292	8	lasso	0.379551	8.42e-49	2.10267	0.0355
ASPA	17	3377403	3402700	0.125	rs9889588	0.0294	-5.32	546	14	enet	0.07919	6.78e-10	0.00505	0.996	rs9889588	0.0294	-5.32	546	14	enet	0.07919	6.78e-10	0.10078	0.92
ASPDH	19	51014856	51017947	0.1668	rs889131	0.2	9.54	462	3	lasso	0.19912	1.01e-23	2.85117	0.00436	rs889131	0.2	9.54	462	3	lasso	0.19912	1.01e-23	-1.20969	0.226398
ASPH	8	62400000	62600000	0.1058	rs2350920	0.039555	5.23	561	4	lasso	0.05653	1.88e-07	-0.69635	0.486	rs2350920	0.039555	5.23	561	4	lasso	0.05653	1.88e-07	0.59779	0.549981
ASPN	9	95200000	95200000	0.0645	rs10992308	0.046452	5.16	389	389	bslmm	0.04412	3.97e-06	-1.1829	0.237	rs10992308	0.046452	5.16	389	389	bslmm	0.04412	3.97e-06	-0.623	0.533
ASPRV1	2	70200000	70200000	0.0473	rs7578666	0.026225	-4.6	344	344	bslmm	0.030826	0.000103	2.10275	0.0355	rs7578666	0.026225	-4.6	344	344	bslmm	0.030826	0.000103	-0.192229	0.848
ASRGL1	11	62100000	62200000	0.192	rs2463833	0.17532	9.14	438	438	bslmm	0.17413	1.09e-20	-1.06355	0.288	rs2463833	0.17532	9.14	438	438	bslmm	0.17413	1.09e-20	0.937079	0.349
ASS1	9	133000000	133000000	0.0911	rs4740158	0.028716	-4.67	472	472	blup	0.04221	6.34e-06	0.5216	0.602	rs4740158	0.028716	-4.67	472	472	blup	0.04221	6.34e-06	1.1634	0.245
ASTE1	3	131000000	131000000	0.093	rs903046	0.070024	-6.14	342	4	lasso	0.05859	1.13e-07	-0.8502	0.395	rs903046	0.070024	-6.14	342	4	lasso	0.05859	1.13e-07	-0.72872	0.466
ATAD1	10	89500000	89600000	0.09	rs12762731	0.0562	-5.93	387	7	lasso	0.04915	1.15e-06	1.62899	0.103	rs12762731	0.0562	-5.93	387	7	lasso	0.04915	1.15e-06	-0.13447	0.893
ATAD3A	1	1450000	1470000	0.0669	rs6690515	0.0243	-4.11	285	285	bslmm	0.022847	0.00074	1.35971	0.174	rs6690515	0.0243	-4.11	285	285	bslmm	0.022847	0.00074	-3.5969	0.000322
ATAD3B	1	1410000	1430000	0.1912	rs2031709	0.143	-8.22	286	2	lasso	0.139828	1.14e-16	1.14671	0.252	rs2031709	0.143	-8.22	286	2	lasso	0.139828	1.14e-16	1.1667	0.243
ATAD3C	1	1390000	1410000	0.2901	rs1695824	0.185	-9.35	287	287	bslmm	0.20943	5.36e-25	0.917736	0.359	rs1695824	0.185	-9.35	287	287	bslmm	0.20943	5.36e-25	-2.27818	0.0227
ATE1	10	124000000	124000000	0.0805	rs7917343	0.0153	4.61	748	29	enet	0.02282	0.000745	0.96364	0.335	rs7917343	0.0153	4.61	748	29	enet	0.02282	0.000745	-0.23917	0.811
ATF1	12	51200000	51200000	0.029	rs4768903	0.016583	4	338	338	blup	0.02714	0.000256	-0.3531	0.724	rs4768903	0.016583	4	338	338	blup	0.02714	0.000256	-0.88206	0.378
ATF4	22	39916568	39918691	0.1799	rs1048310	0.1653	8.71	393	2	lasso	0.16169	3.26e-19	-4.7362	2.18e-06	rs1048310	0.1653	8.71	393	2	lasso	0.16169	3.26e-19	2.0244	0.0429
ATF6	1	162000000	162000000	0.0606	rs2499853	0.013	-4.65	625	625	bslmm	0.01688	0.00327	0.185578	0.853	rs2499853	0.013	-4.65	625	625	bslmm	0.01688	0.00327	0.600274	0.548
ATF7IP2	16	10479911	10577495	0.267	rs9938188	0.251738	10.89	656	26	enet	0.26157	1.04e-31	-0.23094	0.817	rs9938188	0.251738	10.89	656	26	enet	0.26157	1.04e-31	0.1287	0.898
ATG10	5	81300000	81600000	0.4891	rs6875409	0.474	14.82	534	37	enet	0.644	3.4e-103	-3.1966	0.00139	rs6875409	0.474	14.82	534	37	enet	0.644	3.4e-103	0.974254	0.33
ATG14	14	55800000	55900000	0.0284	rs6573020	0.018665	4.79	438	438	blup	0.02273	0.000761	2.1729	0.0298	rs6573020	0.018665	4.79	438	438	blup	0.02273	0.000761	0.47041	0.638
ATG16L1	2	234000000	234000000	0.0647	rs6719241	0.025609	-4.29	587	587	bslmm	0.026151	0.000327	0.20551	0.837	rs6719241	0.025609	-4.29	587	587	bslmm	0.026151	0.000327	0.38386	0.701
ATG16L2	11	72500000	72600000	0.0784	rs7946861	0.033632	-5.44	349	13	enet	0.04746	1.75e-06	-1.4257	0.154	rs7946861	0.033632	-5.44	349	13	enet	0.04746	1.75e-06	-0.5561	0.578
ATG4C	1	63200000	63300000	0.1369	rs7513520	0.155	8.53	531	8	lasso	0.155349	1.81e-18	0.159841	0.873	rs7513520	0.155	8.53	531	8	lasso	0.155349	1.81e-18	0.761505	0.446
ATG5	6	107000000	107000000	0.0865	rs9373846	-0.000577	4.5	662	662	bslmm	0.027553	0.000231	-0.5215	0.602	rs9373846	-0.000577	4.5	662	662	bslmm	0.027553	0.000231	-0.1928	0.847
ATG7	3	11300000	11600000	0.0734	rs347587	0.065271	-6.7	670	3	lasso	0.07291	3.25e-09	-1.8657	0.0621	rs347587	0.065271	-6.7	670	3	lasso	0.07291	3.25e-09	-1.36103	0.174
ATHL1	11	289000	296000	0.3817	rs2242565	0.189386	-9.64	322	18	enet	0.28469	7.73e-35	0.87443	0.382	rs2242565	0.189386	-9.64	322	18	enet	0.28469	7.73e-35	1.02941	0.303
ATIC	2	216000000	216000000	0.2111	rs6734677	0.064862	7.74	482	8	lasso	0.150091	7.43e-18	-1.078	0.281	rs6734677	0.064862	7.74	482	8	lasso	0.150091	7.43e-18	-0.0805	0.936
ATL2	2	38500000	38600000	0.0893	rs11883614	0.067619	6.13	553	4	lasso	0.077405	1.06e-09	-0.59987	0.549	rs11883614	0.067619	6.13	553	4	lasso	0.077405	1.06e-09	0.237143	0.813
ATL3	11	63400000	63400000	0.0703	rs2959880	0.060137	-5.59	313	13	lasso	0.04783	1.6e-06	0.21603	0.829	rs2959880	0.060137	-5.59	313	13	lasso	0.04783	1.6e-06	-0.496974	0.619
ATM	11	108000000	108000000	0.0509	rs11212617	0.097454	7.13	382	4	lasso	0.09754	6.64e-12	0.20542	0.837	rs11212617	0.097454	7.13	382	4	lasso	0.09754	6.64e-12	0.11393	0.909
ATOH7	10	70000000	70000000	0.1028	rs2166221	0.0771	-6.48	382	10	lasso	0.09019	4.27e-11	0.57157	0.568	rs2166221	0.0771	-6.48	382	10	lasso	0.09019	4.27e-11	0.97168	0.331
ATP10B	5	160000000	160000000	0.3404	rs4559036	0.358	12.85	666	28	enet	0.386	8.84e-50	-0.6371	0.524	rs4559036	0.358	12.85	666	28	enet	0.386	8.84e-50	1.38553	0.166
ATP10D	4	47500000	47600000	0.2313	rs11729411	0.169118	8.87	435	5	lasso	0.173005	1.48e-20	1.02118	0.307	rs11729411	0.169118	8.87	435	5	lasso	0.173005	1.48e-20	0.818643	0.413
ATP13A2	1	17300000	17300000	0.0821	rs7513616	0.064	6.2	348	5	lasso	0.079152	6.85e-10	-0.002933	0.998	rs7513616	0.064	6.2	348	5	lasso	0.079152	6.85e-10	-0.308415	0.758
ATP13A4	3	193000000	193000000	0.0882	rs281816	-0.001785	-3.48	516	516	blup	0.00877	0.026	0.631	0.528	rs281816	-0.001785	-3.48	516	516	blup	0.00877	0.026	0.92935	0.353
ATP1A4	1	160000000	160000000	0.1433	rs16831388	0.112	7.21	526	31	enet	0.114372	8.91e-14	2.15871	0.0309	rs16831388	0.112	7.21	526	31	enet	0.114372	8.91e-14	-2.27785	0.0227
ATP1B3	3	142000000	142000000	0.0913	rs9832234	0.035134	-5.93	375	7	lasso	0.04669	2.11e-06	-0.4778	0.633	rs9832234	0.035134	-5.93	375	7	lasso	0.04669	2.11e-06	-0.51476	0.607
ATP2A2	12	111000000	111000000	0.0301	rs28569834	0.018638	3.67	254	4	lasso	0.01529	0.00488	4.9694	6.71e-07	rs28569834	0.018638	3.67	254	4	lasso	0.01529	0.00488	-0.52372	0.6
ATP2C1	3	131000000	131000000	0.0922	rs16835460	0.009589	4.46	441	441	blup	0.02104	0.00116	-1.7032	0.0885	rs16835460	0.009589	4.46	441	441	blup	0.02104	0.00116	-0.25505	0.799
ATP2C2	16	84402132	84497793	0.0731	rs12445007	0.05445	5.22	940	5	lasso	0.05529	2.55e-07	-0.16162	0.872	rs12445007	0.05445	5.22	940	5	lasso	0.05529	2.55e-07	0.0495	0.961
ATP5C1	10	7830000	7850000	0.2037	rs2802460	0.185	9.31	626	4	lasso	0.19612	2.37e-23	-1.41626	0.157	rs2802460	0.185	9.31	626	4	lasso	0.19612	2.37e-23	0.54446	0.586
ATP5F1	1	112000000	112000000	0.0445	rs2251715	0.00107	-3.61	636	636	blup	0.015915	0.00417	-1.01002	0.312	rs2251715	0.00107	-3.61	636	636	blup	0.015915	0.00417	0.452704	0.651
ATP5G1	17	46970147	46973232	0.072	rs8078510	0.0515	-5.79	392	3	lasso	0.06213	4.72e-08	-3.2961	0.00098	rs8078510	0.0515	-5.79	392	3	lasso	0.06213	4.72e-08	-0.16524	0.869
ATP5G3	2	176000000	176000000	0.5341	rs16862989	0.220594	10.15	352	352	bslmm	0.36504	1.56e-46	0.10356	0.918	rs16862989	0.220594	10.15	352	352	bslmm	0.36504	1.56e-46	0.654723	0.513
ATP5O	21	35275756	35288158	0.0568	rs2834297	0.05444	5.14	410	2	lasso	0.049592	1.04e-06	-1.6035	0.109	rs2834297	0.05444	5.14	410	2	lasso	0.049592	1.04e-06	-1.5952	0.110663
ATP5SL	19	41937222	41945843	0.3358	rs13344547	0.478	-14.72	365	365	bslmm	0.47705	1.48e-65	0.1239	0.901	rs13344547	0.478	-14.72	365	365	bslmm	0.47705	1.48e-65	2.61669	0.008879
ATP6AP1L	5	81600000	81600000	0.2198	rs226202	0.195	9.5	448	9	lasso	0.283	1.37e-34	0.2257	0.821	rs226202	0.195	9.5	448	9	lasso	0.283	1.37e-34	-1.20451	0.228
ATP6V0A2	12	124000000	124000000	0.0786	rs882563	0.110341	7.16	427	5	lasso	0.11264	1.39e-13	-0.9818	0.326	rs882563	0.110341	7.16	427	5	lasso	0.11264	1.39e-13	2.75476	0.00587
ATP6V0D1	16	67471916	67515089	0.103	rs9922624	0.120678	-7.5	221	8	lasso	0.11054	2.39e-13	1.34694	0.178	rs9922624	0.120678	-7.5	221	8	lasso	0.11054	2.39e-13	1.2504	0.211
ATP6V0E2	7	150000000	150000000	0.1696	rs4725838	0.209022	-9.97	264	2	lasso	0.20694	1.09e-24	1.40648	0.16	rs4725838	0.209022	-9.97	264	2	lasso	0.20694	1.09e-24	-2.88075	0.00397
ATP6V1C2	2	10900000	10900000	0.2115	rs12468286	0.166229	-8.83	632	8	lasso	0.197137	1.78e-23	-0.11793	0.906	rs12468286	0.166229	-8.83	632	8	lasso	0.197137	1.78e-23	-1.05014	0.294
ATP6V1E2	2	46700000	46700000	0.2054	rs12997164	0.18943	-9.56	652	4	lasso	0.218453	3.97e-26	1.96961	0.0489	rs12997164	0.18943	-9.56	652	4	lasso	0.218453	3.97e-26	-1.7775	0.0755
ATP7B	13	52500000	52600000	0.3626	rs3742290	0.190367	-9.38	370	370	bslmm	0.215806	8.54e-26	-1.6867	0.0917	rs3742290	0.190367	-9.38	370	370	bslmm	0.215806	8.54e-26	-0.7913	0.429
ATP8B4	15	50200000	50400000	0.2627	rs12915287	0.159919	-9.38	500	500	bslmm	0.23011	1.32e-27	-0.7897	0.43	rs12915287	0.159919	-9.38	500	500	bslmm	0.23011	1.32e-27	-0.85457	0.393
ATP9B	18	76829396	77138282	0.413	rs4799014	0.575754	16.14	582	582	bslmm	0.59951	1.12e-91	0.72777	0.467	rs4799014	0.575754	16.14	582	582	bslmm	0.59951	1.12e-91	-0.08695	0.931
ATPAF1	1	47100000	47100000	0.0778	rs6671124	0.0523	-5.26	349	349	blup	0.033835	4.94e-05	2.76636	0.00567	rs6671124	0.0523	-5.26	349	349	blup	0.033835	4.94e-05	-1.99225	0.0463
ATPAF2	17	17918372	17942480	0.1292	rs11652819	0.0175	-4.38	343	5	lasso	0.04151	7.52e-06	2.29241	0.0219	rs11652819	0.0175	-4.38	343	5	lasso	0.04151	7.52e-06	-1.24403	0.213
ATR	3	142000000	142000000	0.0767	rs7618253	-0.001765	-3.58	385	19	enet	0.03553	3.26e-05	1.6505	0.0988	rs7618253	-0.001765	-3.58	385	19	enet	0.03553	3.26e-05	-0.75002	0.453
ATRN	20	3451664	3631769	0.0624	rs618047	0.014287	4.66	575	575	blup	0.033896	4.87e-05	-0.3919	0.695	rs618047	0.014287	4.66	575	575	blup	0.033896	4.87e-05	-0.5041	0.614
ATXN2	12	112000000	112000000	0.0231	rs11065884	0.0297	-4.58	256	8	enet	0.02457	0.000484	2.4854	0.0129	rs11065884	0.0297	-4.58	256	8	enet	0.02457	0.000484	-4.40227	1.07e-05
ATXN3	14	92500000	92600000	0.1032	rs7144492	0.058155	-6.44	537	10	enet	0.1074	5.36e-13	-1.8133	0.0698	rs7144492	0.058155	-6.44	537	10	enet	0.1074	5.36e-13	-0.85857	0.391
AUH	9	94000000	94100000	0.1411	rs2482338	0.063983	7.31	643	15	enet	0.11307	1.25e-13	2.0942	0.0362	rs2482338	0.063983	7.31	643	15	enet	0.11307	1.25e-13	0.1394	0.889
AURKC	19	57742376	57746916	0.1043	rs758099	0.0978	6.78	507	507	bslmm	0.09574	1.05e-11	1.07586	0.282	rs758099	0.0978	6.78	507	507	bslmm	0.09574	1.05e-11	-0.40511	0.685398
AVEN	15	34200000	34300000	0.1304	rs541098	0.062191	-6.28	672	672	bslmm	0.07079	5.51e-09	-0.3908	0.696	rs541098	0.062191	-6.28	672	672	bslmm	0.07079	5.51e-09	1.1458	0.252
AVL9	7	32500000	33100000	0.0607	rs1597557	0.001372	3.91	692	692	blup	0.0087	0.0264	0.37059	0.711	rs1597557	0.001372	3.91	692	692	blup	0.0087	0.0264	-0.106269	0.915
AVPI1	10	99400000	99400000	0.1657	rs4919129	0.133	8.25	452	7	lasso	0.15985	5.36e-19	-2.16724	0.0302	rs4919129	0.133	8.25	452	7	lasso	0.15985	5.36e-19	0.8901	0.373
AVPR1A	12	63500000	63500000	0.187	rs513203	0.100691	6.99	505	505	bslmm	0.13449	4.68e-16	0.7671	0.443	rs513203	0.100691	6.99	505	505	bslmm	0.13449	4.68e-16	-0.25397	0.8
AXDND1	1	179000000	180000000	0.3398	rs4652366	0.179	-9.14	555	37	enet	0.272026	4.1e-33	-0.28657	0.774	rs4652366	0.179	-9.14	555	37	enet	0.272026	4.1e-33	0.1054	0.916
AXIN1	16	337439	402676	0.0634	rs12926617	0.0092	-3.95	366	366	blup	0.02074	0.00125	-0.38629	0.699	rs12926617	0.0092	-3.95	366	366	blup	0.02074	0.00125	-1.9479	0.0514
AXIN2	17	63534219	63637183	0.0383	rs1017020	0.00348	-3.27	484	4	lasso	0.00948	0.0216	1.99899	0.0456	rs1017020	0.00348	-3.27	484	4	lasso	0.00948	0.0216	-0.25389	0.8
AZGP1	7	99600000	99600000	0.0329	rs6963345	0.016206	-3.61	266	266	bslmm	0.01917	0.00184	1.37462	0.169	rs6963345	0.016206	-3.61	266	266	bslmm	0.01917	0.00184	1.92661	0.054
B3GALNT2	1	236000000	236000000	0.2126	rs696247	0.26	-10.96	337	3	lasso	0.254866	8.01e-31	-2.39814	0.0165	rs696247	0.26	-10.96	337	3	lasso	0.254866	8.01e-31	-1.41422	0.157
B3GALT1	2	169000000	169000000	0.0554	rs1448839	0.00157	3.81	468	468	blup	0.019716	0.00161	5.28883	1.23e-07	rs1448839	0.00157	3.81	468	468	blup	0.019716	0.00161	-3.36252	0.000772
B3GALT5	21	40928368	41034815	0.0918	rs9974333	0.07431	6.1	757	5	lasso	0.071078	5.13e-09	1.453	0.146	rs9974333	0.07431	6.1	757	5	lasso	0.071078	5.13e-09	-2.3356	0.019513
B3GALTL	13	31800000	31900000	0.2027	rs4065552	0.072343	6.87	654	39	enet	0.116507	5.13e-14	2.8887	0.00387	rs4065552	0.072343	6.87	654	39	enet	0.116507	5.13e-14	3.5809	0.000342
B3GAT1	11	134000000	134000000	0.1488	rs11223842	0.049712	5.56	643	8	lasso	0.06256	4.24e-08	0.98554	0.324	rs11223842	0.049712	5.56	643	8	lasso	0.06256	4.24e-08	-1.57935	0.114
B3GNT9	16	67182004	67184902	0.0336	rs9033	0.028569	3.82	257	1	lasso	0.01136	0.0133	0.724	0.469	rs9033	0.028569	3.82	257	1	lasso	0.01136	0.0133	-0.338	0.735
B3GNTL1	17	80901666	81009686	0.395	rs9911217	0.153	-8.39	297	11	lasso	0.20805	7.96e-25	0.16356	0.87	rs9911217	0.153	-8.39	297	11	lasso	0.20805	7.96e-25	1.22708	0.22
B4GALNT1	12	58000000	58000000	0.093	rs774899	0.061068	5.92	334	17	enet	0.05205	5.66e-07	-2.7299	0.00634	rs774899	0.061068	5.92	334	17	enet	0.05205	5.66e-07	-0.8917	0.373
B4GALNT4	11	370000	382000	0.1404	rs11246136	0.095443	-6.66	363	32	enet	0.1263	4.02e-15	3.23828	0.0012	rs11246136	0.095443	-6.66	363	32	enet	0.1263	4.02e-15	-3.16147	0.00157
B4GALT4	3	119000000	119000000	0.1465	rs3936077	0.078689	6.41	509	509	bslmm	0.08261	2.88e-10	-0.8856	0.376	rs3936077	0.078689	6.41	509	509	bslmm	0.08261	2.88e-10	0.22855	0.819
B4GALT5	20	48249482	48330421	0.0553	rs6067191	0.032776	4.64	449	13	enet	0.054659	2.98e-07	3.2774	0.00105	rs6067191	0.032776	4.64	449	13	enet	0.054659	2.98e-07	-3.0454	0.00232
BAALC	8	104000000	104000000	0.2678	rs10955309	0.111439	7.3	502	39	enet	0.13862	1.58e-16	1.94136	0.0522	rs10955309	0.111439	7.3	502	39	enet	0.13862	1.58e-16	-0.01763	0.985934
BAAT	9	104000000	104000000	0.3583	rs4742811	0.075749	-7.87	539	50	enet	0.23014	1.3e-27	0.7483	0.454	rs4742811	0.075749	-7.87	539	50	enet	0.23014	1.3e-27	-0.5549	0.579
BACE1	11	117000000	117000000	0.0814	rs523366	-0.002061	-3.75	554	554	bslmm	0.01127	0.0136	-0.28901	0.773	rs523366	-0.002061	-3.75	554	554	bslmm	0.01127	0.0136	-0.487544	0.626
BACE2	21	42539727	42648524	0.0881	rs17000913	-0.00221	-3.71	674	674	blup	0.000912	0.235	-0.4104	0.681	rs17000913	-0.00221	-3.71	674	674	blup	0.000912	0.235	1.4438	0.148798
BAIAP2L2	22	38480895	38506676	0.0751	rs2076369	0.017672	-5.79	359	16	enet	0.04739	1.78e-06	1.2756	0.202	rs2076369	0.017672	-5.79	359	16	enet	0.04739	1.78e-06	-0.2038	0.839
BAIAP3	16	1383605	1399442	0.3333	rs11248873	0.210455	9.8	465	15	enet	0.27708	8.47e-34	-1.92865	0.0538	rs11248873	0.210455	9.8	465	15	enet	0.27708	8.47e-34	-1.361	0.174
BAP1	3	52400000	52400000	0.0361	rs7614424	0.017925	-4.47	358	358	blup	0.03338	5.53e-05	1.5189	0.129	rs7614424	0.017925	-4.47	358	358	blup	0.03338	5.53e-05	0.2163	0.829
BARD1	2	216000000	216000000	0.3326	rs6715570	0.291456	-11.53	455	5	lasso	0.329196	3.81e-41	2.32112	0.0203	rs6715570	0.291456	-11.53	455	5	lasso	0.329196	3.81e-41	0.003109	0.998
BATF3	1	213000000	213000000	0.1297	rs2221593	0.105	7.1	434	7	lasso	0.101622	2.35e-12	2.27292	0.023	rs2221593	0.105	7.1	434	7	lasso	0.101622	2.35e-12	-0.110728	0.912
BAZ1A	14	35200000	35300000	0.0669	rs1400745	0.024054	5.15	428	5	lasso	0.0388	1.46e-05	0.7483	0.454	rs1400745	0.024054	5.15	428	5	lasso	0.0388	1.46e-05	0.66925	0.503
BBOX1	11	27100000	27100000	0.1502	rs11821389	0.055442	-5.27	528	9	lasso	0.06722	1.34e-08	0.56875	0.57	rs11821389	0.055442	-5.27	528	9	lasso	0.06722	1.34e-08	-0.812412	0.417
BBS1	11	66300000	66300000	0.1194	rs3737525	0.101005	-7.3	276	6	lasso	0.10762	5.06e-13	-2.80035	0.0051	rs3737525	0.101005	-7.3	276	6	lasso	0.10762	5.06e-13	1.26156	0.207
BBS10	12	76700000	76700000	0.0584	rs4761420	0.083582	-6.28	440	7	lasso	0.07491	1.97e-09	1.2628	0.207	rs4761420	0.083582	-6.28	440	7	lasso	0.07491	1.97e-09	-1.95585	0.0505
BBS12	4	124000000	124000000	0.0603	rs416556	0.055863	6	296	9	enet	0.05966	8.68e-08	-1.41951	0.156	rs416556	0.055863	6	296	9	enet	0.05966	8.68e-08	-1.228	0.219
BBS2	16	56518258	56554008	0.1301	rs1799917	0.022295	-4.81	494	494	bslmm	0.07323	3e-09	-0.4774	0.633	rs1799917	0.022295	-4.81	494	494	bslmm	0.07323	3e-09	0.0584	0.953
BBS5	2	170000000	170000000	0.0699	rs12692903	0.01189	-4.28	464	464	bslmm	0.014712	0.00565	0.19045	0.849	rs12692903	0.01189	-4.28	464	464	bslmm	0.014712	0.00565	0.576765	0.564
BBS7	4	123000000	123000000	0.1888	rs13145213	0.209815	9.96	423	423	bslmm	0.229074	1.78e-27	0.71191	0.477	rs13145213	0.209815	9.96	423	423	bslmm	0.229074	1.78e-27	-2.007	0.0447
BBS9	7	33200000	33600000	0.2906	rs1362368	0.363074	-12.9	575	31	enet	0.39218	8.11e-51	-0.64667	0.518	rs1362368	0.363074	-12.9	575	31	enet	0.39218	8.11e-51	0.514083	0.607
BCAR3	1	94000000	94300000	0.0414	rs6687387	0.00612	-3.84	521	521	bslmm	0.017114	0.00308	1.45846	0.145	rs6687387	0.00612	-3.84	521	521	bslmm	0.017114	0.00308	1.71276	0.0868
BCAS2	1	115000000	115000000	0.0457	rs178445	0.0174	4.73	448	448	blup	0.030487	0.000112	0.301851	0.763	rs178445	0.0174	4.73	448	448	blup	0.030487	0.000112	-0.344163	0.731
BCAS4	20	49411466	49493714	0.1039	rs6096141	0.073198	-6.33	533	533	blup	0.070004	6.7e-09	1.2652	0.206	rs6096141	0.073198	-6.33	533	533	blup	0.070004	6.7e-09	-1.1964	0.232
BCAT1	12	25000000	25100000	0.1456	rs2353483	0.059228	-5.41	665	665	bslmm	0.08517	1.51e-10	0.2502	0.802	rs2353483	0.059228	-5.41	665	665	bslmm	0.08517	1.51e-10	0.33828	0.735
BCHE	3	165000000	166000000	0.1928	rs1355535	0.026541	5.51	356	356	bslmm	0.08961	4.95e-11	-2.192	0.0284	rs1355535	0.026541	5.51	356	356	bslmm	0.08961	4.95e-11	-2.90427	0.00368
BCKDHA	19	41882437	41930910	0.1151	rs284663	0.08	-7.44	393	6	lasso	0.1054	8.94e-13	0.00119	0.999	rs284663	0.08	-7.44	393	6	lasso	0.1054	8.94e-13	2.85123	0.004355
BCKDHB	6	80800000	81100000	0.1136	rs986438	0.0936	6.69	563	563	bslmm	0.086426	1.1e-10	2.0491	0.0405	rs986438	0.0936	6.69	563	563	bslmm	0.086426	1.1e-10	-2.3915	0.0168
BCL10	1	85700000	85700000	0.0481	rs4556376	0.00328	3.44	561	561	bslmm	0.013637	0.00741	-0.729646	0.466	rs4556376	0.00328	3.44	561	561	bslmm	0.013637	0.00741	-0.238863	0.811
BCL2L11	2	112000000	112000000	0.0404	rs1439287	0.040599	-4.67	346	2	lasso	0.028166	0.000199	-1.31992	0.187	rs1439287	0.040599	-4.67	346	2	lasso	0.028166	0.000199	0.311752	0.755
BCL2L13	22	18121349	18213621	0.1892	rs11538	0.092265	-6.63	592	13	lasso	0.12482	5.92e-15	-0.5707	0.568	rs11538	0.092265	-6.63	592	13	lasso	0.12482	5.92e-15	2.6477	0.0081
BCL2L2	14	23800000	23800000	0.0947	rs8020117	0.042258	4.52	463	3	lasso	0.04448	3.64e-06	-0.4191	0.675	rs8020117	0.042258	4.52	463	3	lasso	0.04448	3.64e-06	0.29492	0.768
BCO2	11	112000000	112000000	0.5423	rs11214127	0.526536	-15.54	410	410	bslmm	0.55314	5.94e-81	0.63221	0.527	rs11214127	0.526536	-15.54	410	410	bslmm	0.55314	5.94e-81	-0.508123	0.611
BCR	22	23522551	23660224	0.0687	rs4822371	0.030653	-5	452	13	enet	0.0596	8.82e-08	0.4798	0.631	rs4822371	0.030653	-5	452	13	enet	0.0596	8.82e-08	0.6219	0.534
BDH1	3	197000000	197000000	0.0913	rs8034	0.045619	5.51	396	2	lasso	0.08015	5.33e-10	-0.9796	0.327	rs8034	0.045619	5.51	396	2	lasso	0.08015	5.33e-10	1.19275	0.233
BDH2	4	104000000	104000000	0.0826	rs6830624	0.075399	6.13	329	11	lasso	0.062916	3.88e-08	-0.82165	0.411	rs6830624	0.075399	6.13	329	11	lasso	0.062916	3.88e-08	-0.607361	0.544
BDKRB2	14	96700000	96700000	0.3547	rs2069571	0.046213	6.33	595	24	enet	0.18791	2.38e-22	0.0894	0.929	rs2069571	0.046213	6.33	595	24	enet	0.18791	2.38e-22	-1.15129	0.25
BDP1	5	70800000	70900000	0.0383	rs277993	0.0173	4.35	295	44	enet	0.0171	0.00312	-0.7194	0.472	rs277993	0.0173	4.35	295	44	enet	0.0171	0.00312	-1.42624	0.154
BEND4	4	42100000	42200000	0.0483	rs6447133	0.011364	4.57	456	456	blup	0.014328	0.00622	-1.16509	0.244	rs6447133	0.011364	4.57	456	456	blup	0.014328	0.00622	0.001389	0.999
BEND6	6	56800000	56900000	0.207	rs9382669	0.296	-11.61	287	6	lasso	0.296052	2.07e-36	-0.0219	0.983	rs9382669	0.296	-11.61	287	6	lasso	0.296052	2.07e-36	-1.5088	0.131
BEST1	11	61700000	61700000	0.2398	rs2736597	0.165242	-8.88	456	13	enet	0.16649	8.81e-20	0.75235	0.452	rs2736597	0.165242	-8.88	456	13	enet	0.16649	8.81e-20	0.332326	0.74
BEST3	12	70000000	70100000	0.0755	rs4761163	0.034058	5.12	600	10	enet	0.05689	1.72e-07	-1.9057	0.0567	rs4761163	0.034058	5.12	600	10	enet	0.05689	1.72e-07	2.63641	0.00838
BEST4	1	45200000	45300000	0.0576	rs17391430	0.0627	5.54	344	2	lasso	0.059666	8.67e-08	-1.12449	0.261	rs17391430	0.0627	5.54	344	2	lasso	0.059666	8.67e-08	1.10918	0.267
BET1L	11	203000	207000	0.159	rs11246020	0.054109	5.13	282	282	bslmm	0.08298	2.62e-10	-0.2528	0.8	rs11246020	0.054109	5.13	282	282	bslmm	0.08298	2.62e-10	0.293354	0.769
BHMT	5	78400000	78400000	0.3269	rs7700970	0.335	-12.36	414	414	bslmm	0.386	7.55e-50	-0.3591	0.72	rs7700970	0.335	-12.36	414	414	bslmm	0.386	7.55e-50	-1.76331	0.0778
BHMT2	5	78400000	78400000	0.0738	rs6453434	0.0139	4.4	417	417	bslmm	0.0261	0.000333	0.8047	0.421	rs6453434	0.0139	4.4	417	417	bslmm	0.0261	0.000333	0.472051	0.637
BICC1	10	60300000	60600000	0.119	rs2028205	0.0169	-4.93	509	21	enet	0.09234	2.48e-11	-0.43782	0.662	rs2028205	0.0169	-4.93	509	21	enet	0.09234	2.48e-11	-0.36305	0.717
BICD1	12	32300000	32500000	0.0793	rs1620195	0.002203	-3.85	707	707	blup	0.01559	0.00452	0.2426	0.808	rs1620195	0.002203	-3.85	707	707	blup	0.01559	0.00452	3.08251	0.00205
BICD2	9	95500000	95500000	0.0612	rs10992469	0.039761	5.08	424	424	blup	0.04185	6.92e-06	-0.836	0.403	rs10992469	0.039761	5.08	424	424	blup	0.04185	6.92e-06	1.6313	0.103
BID	22	18216905	18257431	0.1087	rs2535708	0.055293	-6.99	539	12	enet	0.1186	2.99e-14	-1.3011	0.193	rs2535708	0.055293	-6.99	539	12	enet	0.1186	2.99e-14	1.7922	0.0731
BLOC1S2	10	102000000	102000000	0.0633	rs11190456	0.0258	-4.62	399	399	bslmm	0.0245	0.000491	3.80717	0.000141	rs11190456	0.0258	-4.62	399	399	bslmm	0.0245	0.000491	-1.6094	0.108
BLVRA	7	43800000	43800000	0.1281	rs12702053	0.065884	6.43	421	17	enet	0.12528	5.24e-15	0.24105	0.81	rs12702053	0.065884	6.43	421	17	enet	0.12528	5.24e-15	-1.78611	0.0741
BLVRB	19	40953690	40971725	0.0376	rs2613842	0.00332	4.16	378	378	bslmm	0.01022	0.0178	-0.6984	0.485	rs2613842	0.00332	4.16	378	378	bslmm	0.01022	0.0178	-0.398	0.690627
BLZF1	1	169000000	169000000	0.0566	rs974793	0.00183	-3.92	609	609	bslmm	0.017597	0.00273	0.682551	0.495	rs974793	0.00183	-3.92	609	609	bslmm	0.017597	0.00273	0.431905	0.666
BMP3	4	82000000	82000000	0.11	rs1843563	0.103032	-6.98	347	347	bslmm	0.100074	3.48e-12	-0.1729	0.863	rs1843563	0.103032	-6.98	347	347	bslmm	0.100074	3.48e-12	0.486552	0.627
BMP4	14	54400000	54400000	0.095	rs2761887	0.09185	6.93	443	6	enet	0.08746	8.51e-11	0.3009	0.763	rs2761887	0.09185	6.93	443	6	enet	0.08746	8.51e-11	1.37484	0.169
BMP7	20	55743808	55841707	0.0808	rs13038779	0.02128	4.78	767	10	enet	0.020954	0.00118	1.5116	0.131	rs13038779	0.02128	4.78	767	10	enet	0.020954	0.00118	-1.5689	0.117
BMP8A	1	40000000	40000000	0.047	rs4660293	0.0331	4.47	379	3	lasso	0.022127	0.000884	0.952749	0.341	rs4660293	0.0331	4.47	379	3	lasso	0.022127	0.000884	-2.98286	0.00286
BMPER	7	33900000	34200000	0.398	rs4723342	0.334561	12.37	606	15	enet	0.33979	1.04e-42	-1.32502	0.185	rs4723342	0.334561	12.37	606	15	enet	0.33979	1.04e-42	1.47294	0.141
BMPR1A	10	88500000	88700000	0.0999	rs17335915	0.00584	3.98	344	344	blup	0.04606	2.46e-06	-2.19834	0.0279	rs17335915	0.00584	3.98	344	344	blup	0.04606	2.46e-06	1.05094	0.293
BMPR1B	4	95700000	96100000	0.1416	rs1158793	0.064352	6.23	710	710	blup	0.097563	6.6e-12	-1.13688	0.256	rs1158793	0.064352	6.23	710	710	blup	0.097563	6.6e-12	-0.250715	0.802
BMS1	10	43300000	43300000	0.1939	rs2744074	0.17	9	382	9	lasso	0.22068	2.08e-26	-0.11622	0.907	rs2744074	0.17	9	382	9	lasso	0.22068	2.08e-26	-0.00679	0.995
BMS1P4	10	75500000	75500000	0.1709	rs2894040	0.197	-9.51	245	1	lasso	0.19032	1.21e-22	-1.185	0.236	rs2894040	0.197	-9.51	245	1	lasso	0.19032	1.21e-22	-1.012	0.312
BNIP1	5	173000000	173000000	0.1839	rs17662639	0.203	-9.64	575	3	lasso	0.2	7.52e-24	-0.434	0.664	rs17662639	0.203	-9.64	575	3	lasso	0.2	7.52e-24	0.168022	0.867
BOC	3	113000000	113000000	0.3641	rs972554	0.134341	-8.66	484	24	enet	0.22715	3.14e-27	0.0482	0.962	rs972554	0.134341	-8.66	484	24	enet	0.22715	3.14e-27	0.8237	0.41
BORA	13	73300000	73300000	0.0531	rs10887	0.011434	3.84	541	541	blup	0.016733	0.00339	-0.0277	0.978	rs10887	0.011434	3.84	541	541	blup	0.016733	0.00339	-0.7523	0.452
BPHL	6	3120000	3150000	0.4127	rs3799216	0.26	-11.17	652	652	bslmm	0.300551	4.85e-37	0.0881	0.93	rs3799216	0.26	-11.17	652	652	bslmm	0.300551	4.85e-37	0.4655	0.642
BPTF	17	65821779	65980494	0.0844	rs8065275	0.0357	-4.18	398	398	bslmm	0.03665	2.48e-05	-0.87133	0.384	rs8065275	0.0357	-4.18	398	398	bslmm	0.03665	2.48e-05	2.67529	0.00747
BRAF	7	140000000	141000000	0.0775	rs558	-0.000296	3.71	496	496	bslmm	0.00597	0.0547	0.32835	0.743	rs558	-0.000296	3.71	496	496	bslmm	0.00597	0.0547	2.34436	0.0191
BRCA2	13	32900000	33000000	0.0958	rs1799943	0.086655	-6.77	465	10	enet	0.083819	2.13e-10	0.1564	0.876	rs1799943	0.086655	-6.77	465	10	enet	0.083819	2.13e-10	1.5358	0.125
BRD3	9	137000000	137000000	0.1844	rs10993907	0.164709	-8.77	590	5	lasso	0.16131	3.61e-19	3.5761	0.000349	rs10993907	0.164709	-8.77	590	5	lasso	0.16131	3.61e-19	-0.2122	0.832
BRD9	5	864000	893000	0.0503	rs3789199	-0.00169	-3.06	374	374	blup	0.000834	0.241	-1.03	0.303	rs3789199	-0.00169	-3.06	374	374	blup	0.000834	0.241	1.24219	0.214
BRIP1	17	59756546	59940920	0.1567	rs4988340	0.102	-6.96	394	394	bslmm	0.09369	1.76e-11	1.28348	0.199	rs4988340	0.102	-6.96	394	394	bslmm	0.09369	1.76e-11	1.50179	0.133
BRK1	3	10200000	10200000	0.0463	rs41464050	0.036086	-4.37	573	1	lasso	0.0302	0.000121	-0.674	0.5	rs41464050	0.036086	-4.37	573	1	lasso	0.0302	0.000121	2.371	0.0177
BRMS1	11	66100000	66100000	0.11	rs11537930	0.030128	-4.11	304	21	enet	0.03152	8.72e-05	0.41124	0.681	rs11537930	0.030128	-4.11	304	21	enet	0.03152	8.72e-05	-3.55321	0.000381
BRWD1	21	40557403	40685712	0.1178	rs2776309	0.14655	-8.26	736	8	lasso	0.148559	1.12e-17	-4.9656	6.85e-07	rs2776309	0.14655	-8.26	736	8	lasso	0.148559	1.12e-17	3.2462	0.001169
BSPRY	9	116000000	116000000	0.3663	rs2093691	0.359762	-12.79	595	9	lasso	0.42931	5.38e-57	-0.3828	0.702	rs2093691	0.359762	-12.79	595	9	lasso	0.42931	5.38e-57	-0.4342	0.664
BTBD1	15	83700000	83700000	0.0653	rs7162082	0.008352	4.6	356	356	bslmm	0.03831	1.65e-05	-1.4555	0.146	rs7162082	0.008352	4.6	356	356	bslmm	0.03831	1.65e-05	-0.76742	0.443
BTBD10	11	13400000	13500000	0.0782	rs10832032	0.028771	5.31	607	7	lasso	0.03625	2.73e-05	-0.16893	0.866	rs10832032	0.028771	5.31	607	7	lasso	0.03625	2.73e-05	-0.296556	0.767
BTBD2	19	1985446	2015702	0.1502	rs12461737	0.117	-7.73	405	3	lasso	0.1113	1.96e-13	-0.69585	0.487	rs12461737	0.117	-7.73	405	3	lasso	0.1113	1.96e-13	-2.42646	0.015247
BTBD6	14	106000000	106000000	0.0724	rs3784230	0.016896	-4.02	211	4	lasso	0.03642	2.62e-05	1.7259	0.0844	rs3784230	0.016896	-4.02	211	4	lasso	0.03642	2.62e-05	-1.97069	0.0488
BTBD7	14	93700000	93800000	0.0439	rs11626499	0.044989	-5.13	450	2	lasso	0.02866	0.000176	-0.8807	0.378	rs11626499	0.044989	-5.13	450	2	lasso	0.02866	0.000176	-1.86041	0.0628
BTBD8	1	92500000	92600000	0.0585	rs284170	-0.00139	-3.3	441	441	bslmm	0.020659	0.00127	0.671385	0.502	rs284170	-0.00139	-3.3	441	441	bslmm	0.020659	0.00127	-2.26792	0.0233
BTNL9	5	180000000	180000000	0.2123	rs10434808	0.0491	-6.63	282	7	enet	0.118	3.36e-14	0.1768	0.86	rs10434808	0.0491	-6.63	282	7	enet	0.118	3.36e-14	-0.052405	0.958
BTRC	10	103000000	103000000	0.1056	rs11191064	0.017	4.74	415	415	bslmm	0.03023	0.00012	1.74897	0.0803	rs11191064	0.017	4.74	415	415	bslmm	0.03023	0.00012	-1.70906	0.0874
C10orf105	10	73500000	73500000	0.1956	rs16929266	0.0597	5.51	627	627	bslmm	0.09104	3.45e-11	-0.35115	0.725	rs16929266	0.0597	5.51	627	627	bslmm	0.09104	3.45e-11	-0.36719	0.713
C10orf107	10	63400000	63500000	0.3866	rs2054164	0.475	14.69	466	466	bslmm	0.47454	4.36e-65	-0.09719	0.923	rs2054164	0.475	14.69	466	466	bslmm	0.47454	4.36e-65	-0.34056	0.733
C10orf11	10	77500000	78300000	0.2817	rs4746298	0.0507	-6.21	829	829	bslmm	0.17009	3.3e-20	0.70365	0.482	rs4746298	0.0507	-6.21	829	829	bslmm	0.17009	3.3e-20	-0.73562	0.462
C10orf111	10	15100000	15100000	0.1073	rs11259498	0.0682	-5.72	538	5	lasso	0.09972	3.81e-12	0.07613	0.939	rs11259498	0.0682	-5.72	538	5	lasso	0.09972	3.81e-12	-0.25862	0.796
C10orf18	10	5730000	5750000	0.0945	rs7770	0.0309	5.05	703	703	bslmm	0.04781	1.61e-06	1.39826	0.162	rs7770	0.0309	5.05	703	703	bslmm	0.04781	1.61e-06	-1.28832	0.198
C10orf32	10	105000000	105000000	0.4263	rs9527	0.542	-15.67	348	348	bslmm	0.54124	2.23e-78	-1.29531	0.195	rs9527	0.542	-15.67	348	348	bslmm	0.54124	2.23e-78	5.14903	2.62e-07
C10orf67	10	23600000	23600000	0.0596	rs2036917	0.0326	4.94	350	11	enet	0.04452	3.6e-06	-0.43603	0.663	rs2036917	0.0326	4.94	350	11	enet	0.04452	3.6e-06	-0.44694	0.655
C10orf68	10	32900000	33200000	0.448	rs1402185	0.376	-13.09	584	584	bslmm	0.54735	1.08e-79	1.32324	0.186	rs1402185	0.376	-13.09	584	584	bslmm	0.54735	1.08e-79	-2.89755	0.00376
C10orf90	10	128000000	128000000	0.1242	rs11245016	0.0932	7.03	779	779	bslmm	0.08277	2.77e-10	0.99458	0.32	rs11245016	0.0932	7.03	779	779	bslmm	0.08277	2.77e-10	-0.07691	0.939
C11orf1	11	112000000	112000000	0.0559	rs7116280	0.062159	-5.5	337	5	lasso	0.05303	4.45e-07	0.97426	0.33	rs7116280	0.062159	-5.5	337	5	lasso	0.05303	4.45e-07	-4.01451	5.96e-05
C11orf24	11	68000000	68000000	0.2188	rs2450906	0.077551	7.03	300	300	bslmm	0.13153	1.02e-15	1.28255	0.2	rs2450906	0.077551	7.03	300	300	bslmm	0.13153	1.02e-15	0.736901	0.461
C11orf30	11	76200000	76300000	0.0749	rs17749618	0.059313	-5.75	499	6	lasso	0.05602	2.13e-07	1.1753	0.24	rs17749618	0.059313	-5.75	499	6	lasso	0.05602	2.13e-07	2.74322	0.00608
C11orf49	11	47000000	47200000	0.4031	rs3740694	0.194086	9.6	329	329	bslmm	0.19541	2.89e-23	3.16678	0.00154	rs3740694	0.194086	9.6	329	329	bslmm	0.19541	2.89e-23	-4.93433	8.04e-07
C11orf54	11	93500000	93500000	0.3759	rs652961	0.465317	14.54	414	7	lasso	0.46269	6.68e-63	0.73234	0.464	rs652961	0.465317	14.54	414	7	lasso	0.46269	6.68e-63	-0.944026	0.345
C11orf58	11	16800000	16800000	0.141	rs10734249	0.138294	8.05	362	4	lasso	0.13452	4.65e-16	1.90855	0.0563	rs10734249	0.138294	8.05	362	4	lasso	0.13452	4.65e-16	0.057241	0.954
C11orf63	11	123000000	123000000	0.0855	rs3134403	0.044395	-4.65	556	7	lasso	0.03622	2.75e-05	-2.48126	0.0131	rs3134403	0.044395	-4.65	556	7	lasso	0.03622	2.75e-05	0.503607	0.615
C11orf65	11	108000000	108000000	0.0712	rs4753840	0.014839	4.19	371	371	blup	0.02835	0.00019	0.44339	0.657	rs4753840	0.014839	4.19	371	371	blup	0.02835	0.00019	1.24274	0.214
C11orf70	11	102000000	102000000	0.115	rs1661412	0.083081	-7.24	438	438	blup	0.10398	1.29e-12	-2.93696	0.00331	rs1661412	0.083081	-7.24	438	438	blup	0.10398	1.29e-12	-1.18149	0.237
C11orf80	11	66500000	66600000	0.0948	rs11110	0.042672	-5.19	254	5	lasso	0.04434	3.76e-06	0.22868	0.819	rs11110	0.042672	-5.19	254	5	lasso	0.04434	3.76e-06	4.00249	6.27e-05
C12orf39	12	21700000	21700000	0.1558	rs1478292	0.024303	-4.8	543	33	enet	0.06726	1.32e-08	0.9233	0.356	rs1478292	0.024303	-4.8	543	33	enet	0.06726	1.32e-08	-0.11715	0.907
C12orf43	12	121000000	121000000	0.1997	rs1169307	0.198213	-9.51	470	470	bslmm	0.19318	5.42e-23	-1.7072	0.0878	rs1169307	0.198213	-9.51	470	470	bslmm	0.19318	5.42e-23	1.33638	0.181
C12orf5	12	4430000	4470000	0.2451	rs10774223	0.19401	-9.62	627	5	lasso	0.21392	1.47e-25	0.6977	0.485	rs10774223	0.19401	-9.62	627	5	lasso	0.21392	1.47e-25	-0.46556	0.642
C12orf52	12	114000000	114000000	0.1036	rs2059767	0.114521	-7.35	478	478	bslmm	0.10691	6.08e-13	1.2089	0.227	rs2059767	0.114521	-7.35	478	478	bslmm	0.10691	6.08e-13	-1.17556	0.24
C12orf54	12	48900000	48900000	0.0823	rs2555003	0.010537	-4.02	456	456	bslmm	0.02379	0.000585	2.4305	0.0151	rs2555003	0.010537	-4.02	456	456	bslmm	0.02379	0.000585	1.00273	0.316
C12orf60	12	15000000	15000000	0.2758	rs2075268	0.249258	10.67	365	4	lasso	0.2442	2e-29	2.1627	0.0306	rs2075268	0.249258	10.67	365	4	lasso	0.2442	2e-29	-1.52645	0.127
C12orf73	12	104000000	104000000	0.0905	rs4135081	0.097981	-7.13	646	27	enet	0.10077	2.92e-12	1.9663	0.0493	rs4135081	0.097981	-7.13	646	27	enet	0.10077	2.92e-12	-1.50391	0.133
C12orf75	12	106000000	106000000	0.1888	rs10746026	0.02339	-4.62	573	35	enet	0.04748	1.74e-06	-0.2865	0.774	rs10746026	0.02339	-4.62	573	35	enet	0.04748	1.74e-06	-0.96452	0.335
C12orf76	12	110000000	111000000	0.0719	rs10849627	0.031388	-4.94	292	6	lasso	0.03942	1.26e-05	-3.9424	8.07e-05	rs10849627	0.031388	-4.94	292	6	lasso	0.03942	1.26e-05	1.05195	0.293
C14orf132	14	96500000	96600000	0.1601	rs10082	0.131206	8	643	4	lasso	0.1318	9.53e-16	0.4011	0.688	rs10082	0.131206	8	643	4	lasso	0.1318	9.53e-16	-0.87513	0.382
C14orf159	14	91600000	91700000	0.1002	rs2273482	0.013341	4.3	448	7	lasso	0.02248	0.00081	1.1844	0.236	rs2273482	0.013341	4.3	448	7	lasso	0.02248	0.00081	-1.85427	0.0637
C14orf2	14	104000000	104000000	0.091	rs11850704	0.022189	-4.36	333	5	lasso	0.02447	0.000495	0.1675	0.867	rs11850704	0.022189	-4.36	333	5	lasso	0.02447	0.000495	0.48949	0.624
C14orf37	14	58500000	58800000	0.1006	rs17094355	0.040748	-4.9	598	598	bslmm	0.04378	4.31e-06	-0.93	0.352	rs17094355	0.040748	-4.9	598	598	bslmm	0.04378	4.31e-06	0.16487	0.869
C14orf79	14	105000000	105000000	0.2574	rs2033932	0.271753	11.15	310	310	bslmm	0.27255	3.49e-33	1.022	0.307	rs2033932	0.271753	11.15	310	310	bslmm	0.27255	3.49e-33	-0.19044	0.849
C14orf80	14	106000000	106000000	0.0482	rs8005568	0.010763	-3.93	146	146	blup	0.01856	0.00215	-2.3314	0.0197	rs8005568	0.010763	-3.93	146	146	blup	0.01856	0.00215	1.80353	0.0713
C15orf40	15	83700000	83700000	0.0622	rs17361375	0.092503	-7.19	326	326	bslmm	0.0977	6.37e-12	-2.5388	0.0111	rs17361375	0.092503	-7.19	326	326	bslmm	0.0977	6.37e-12	1.24888	0.212
C15orf57	15	40800000	40900000	0.0897	rs1037445	0.053305	5.93	351	351	blup	0.06746	1.26e-08	2.6128	0.00898	rs1037445	0.053305	5.93	351	351	blup	0.06746	1.26e-08	-2.01185	0.0442
C15orf61	15	67800000	67800000	0.0586	rs8027115	0.051149	-5.04	423	4	lasso	0.03634	2.68e-05	1.5911	0.112	rs8027115	0.051149	-5.04	423	4	lasso	0.03634	2.68e-05	-3.10506	0.0019
C16orf3	16	90095315	90096309	0.1925	rs1805007	0.098857	7.08	262	17	enet	0.10113	2.66e-12	-0.89287	0.372	rs1805007	0.098857	7.08	262	17	enet	0.10113	2.66e-12	-0.2711	0.786
C16orf55	16	89724151	89736866	0.0556	rs7188458	0.019695	-5.11	423	3	lasso	0.02359	0.000616	-1.57071	0.116	rs7188458	0.019695	-5.11	423	3	lasso	0.02359	0.000616	2.1708	0.0299
C17orf100	17	6555058	6556617	0.0684	rs9911968	0.0689	-6.12	558	3	lasso	0.06266	4.13e-08	-0.56831	0.57	rs9911968	0.0689	-6.12	558	3	lasso	0.06266	4.13e-08	2.00519	0.0449
C17orf102	17	32901141	32906388	0.2464	rs16970028	0.0394	6.41	605	605	bslmm	0.14105	8.27e-17	-1.31722	0.188	rs16970028	0.0394	6.41	605	605	bslmm	0.14105	8.27e-17	-2.441	0.0146
C17orf104	17	42733761	42753165	0.1035	rs12450654	0.0766	5.96	406	12	enet	0.08516	1.52e-10	1.16717	0.243	rs12450654	0.0766	5.96	406	12	enet	0.08516	1.52e-10	3.37581	0.000736
C17orf107	17	4802947	4806227	0.0595	rs2277682	0.0143	4.45	443	3	lasso	0.02565	0.00037	1.50467	0.132	rs2277682	0.0143	4.45	443	3	lasso	0.02565	0.00037	-1.69873	0.0894
C17orf62	17	80400462	80408707	0.1845	rs3751913	0.0999	-7.12	401	5	lasso	0.10032	3.27e-12	-0.39507	0.693	rs3751913	0.0999	-7.12	401	5	lasso	0.10032	3.27e-12	-0.59641	0.551
C17orf65	17	42253804	42255004	0.0745	rs2905981	0.0574	-5.76	358	15	enet	0.07164	4.46e-09	-0.02229	0.982	rs2905981	0.0574	-5.76	358	15	enet	0.07164	4.46e-09	-3.5056	0.000456
C17orf67	17	54869273	54911256	0.1127	rs10515134	0.0738	5.96	482	28	enet	0.07765	9.97e-10	1.74156	0.0816	rs10515134	0.0738	5.96	482	28	enet	0.07765	9.97e-10	-0.0898	0.928
C17orf75	17	30655459	30669228	0.1554	rs4794922	0.0343	5.95	263	263	bslmm	0.06666	1.54e-08	-2.254	0.0242	rs4794922	0.0343	5.95	263	263	bslmm	0.06666	1.54e-08	0.73694	0.461
C17orf78	17	35732984	35749662	0.1306	rs853219	0.0104	4.66	383	383	blup	0.02097	0.00118	-1.6273	0.104	rs853219	0.0104	4.66	383	383	blup	0.02097	0.00118	-0.72713	0.467
C17orf80	17	71228371	71245095	0.1681	rs17184168	0.0785	6.47	588	588	blup	0.07648	1.34e-09	0.19701	0.844	rs17184168	0.0785	6.47	588	588	blup	0.07648	1.34e-09	2.41806	0.0156
C17orf89	17	79213104	79215098	0.0893	rs8079383	0.0384	-5.24	433	2	lasso	0.04871	1.29e-06	-1.36179	0.173	rs8079383	0.0384	-5.24	433	2	lasso	0.04871	1.29e-06	1.74308	0.0813
C17orf97	17	263233	273516	0.4876	rs11150882	0.412	13.68	306	22	enet	0.43817	1.57e-58	-0.68965	0.49	rs11150882	0.412	13.68	306	22	enet	0.43817	1.57e-58	0.7749	0.438
C18orf54	18	51884287	51908404	0.1341	rs1370364	0.092062	-6.8	345	345	bslmm	0.09004	4.44e-11	0.95124	0.341	rs1370364	0.092062	-6.8	345	345	bslmm	0.09004	4.44e-11	-0.56147	0.574
C18orf56	18	649619	658340	0.1302	rs2853741	0.024328	4.31	624	39	enet	0.04855	1.34e-06	0.11069	0.912	rs2853741	0.024328	4.31	624	39	enet	0.04855	1.34e-06	0.09884	0.921
C18orf8	18	21083433	21111771	0.2647	rs4800488	0.351207	12.62	352	6	lasso	0.40216	1.93e-52	3.52498	0.000424	rs4800488	0.351207	12.62	352	6	lasso	0.40216	1.93e-52	2.64172	0.00825
C19orf44	19	16607204	16632163	0.1238	rs12982931	0.0914	-7.33	400	400	bslmm	0.12876	2.11e-15	-0.29313	0.769	rs12982931	0.0914	-7.33	400	400	bslmm	0.12876	2.11e-15	0.89658	0.369943
C19orf47	19	40826966	40854434	0.0465	rs4490097	0.0427	4.69	393	3	lasso	0.03679	2.39e-05	-0.68141	0.496	rs4490097	0.0427	4.69	393	3	lasso	0.03679	2.39e-05	1.80665	0.070816
C19orf54	19	41246760	41256408	0.0625	rs2369302	0.0233	4.51	432	432	bslmm	0.0233	0.000662	3.07274	0.00212	rs2369302	0.0233	4.51	432	432	bslmm	0.0233	0.000662	-2.39766	0.0165
C1D	2	68300000	68300000	0.2061	rs10207196	0.169561	8.98	573	4	lasso	0.167207	7.25e-20	0.4515	0.652	rs10207196	0.169561	8.98	573	4	lasso	0.167207	7.25e-20	-1.09268	0.275
C1GALT1	7	7220000	7290000	0.2626	rs10251505	0.14748	8.98	518	20	enet	0.23082	1.07e-27	1.6716	0.0946	rs10251505	0.14748	8.98	518	20	enet	0.23082	1.07e-27	-1.61363	0.107
C1QTNF1	17	77019015	77045870	0.0512	rs15538	0.0219	-5.34	621	9	enet	0.05369	3.78e-07	0.58493	0.559	rs15538	0.0219	-5.34	621	9	enet	0.05369	3.78e-07	-1.92605	0.0541
C1QTNF3	5	34000000	34000000	0.1417	rs34685	0.129	7.87	420	5	lasso	0.122	1.13e-14	0.6326	0.527	rs34685	0.129	7.87	420	5	lasso	0.122	1.13e-14	-0.312738	0.754
C1QTNF6	22	37576205	37594341	0.1598	rs229535	0.171456	-9.21	662	662	bslmm	0.1744	1.01e-20	-0.2345	0.815	rs229535	0.171456	-9.21	662	662	bslmm	0.1744	1.01e-20	-0.5451	0.586
C1QTNF7	4	15300000	15400000	0.1443	rs872678	0.110097	-8.2	540	3	lasso	0.180085	2.1e-21	1.03968	0.298	rs872678	0.110097	-8.2	540	3	lasso	0.180085	2.1e-21	2.76096	0.00576
C1orf101	1	245000000	245000000	0.1024	rs3102458	0.00313	-4.65	539	22	enet	0.034968	3.74e-05	0.779342	0.436	rs3102458	0.00313	-4.65	539	22	enet	0.034968	3.74e-05	-1.25715	0.209
C1orf109	1	38100000	38200000	0.2812	rs684260	0.191	-9.59	451	25	enet	0.203574	2.86e-24	0.861017	0.389	rs684260	0.191	-9.59	451	25	enet	0.203574	2.86e-24	-1.20245	0.229
C1orf110	1	163000000	163000000	0.2276	rs12024415	0.225	10.39	617	617	bslmm	0.220922	1.94e-26	-0.04209	0.966	rs12024415	0.225	10.39	617	617	bslmm	0.220922	1.94e-26	0.755775	0.45
C1orf112	1	170000000	170000000	0.1608	rs10489172	0.09	-7.07	633	633	bslmm	0.155632	1.68e-18	1.1027	0.27	rs10489172	0.09	-7.07	633	633	bslmm	0.155632	1.68e-18	-1.6841	0.0922
C1orf115	1	221000000	221000000	0.0707	rs7537305	0.025	4.98	402	18	enet	0.029786	0.000134	-0.113924	0.909	rs7537305	0.025	4.98	402	18	enet	0.029786	0.000134	1.47336	0.141
C1orf123	1	53700000	53700000	0.2062	rs12737375	0.27	-11.11	483	483	bslmm	0.277955	6.45e-34	3.26934	0.00108	rs12737375	0.27	-11.11	483	483	bslmm	0.277955	6.45e-34	2.02743	0.0426
C1orf159	1	1020000	1050000	0.0917	rs3766191	0.0266	-5.39	212	9	enet	0.070706	5.63e-09	0.455978	0.648	rs3766191	0.0266	-5.39	212	9	enet	0.070706	5.63e-09	1.25527	0.209
C1orf204	1	160000000	160000000	0.463	rs4656852	0.292	11.5	513	7	lasso	0.378335	1.31e-48	-0.361311	0.718	rs4656852	0.292	11.5	513	7	lasso	0.378335	1.31e-48	0.506459	0.613
C1orf228	1	45100000	45200000	0.0875	rs2822	0.0951	6.72	364	2	lasso	0.090052	4.42e-11	0.644196	0.519	rs2822	0.0951	6.72	364	2	lasso	0.090052	4.42e-11	0.187004	0.852
C1orf229	1	247000000	247000000	0.0838	rs2270616	0.0593	-5.75	468	3	lasso	0.052434	5.15e-07	-0.935636	0.349	rs2270616	0.0593	-5.75	468	3	lasso	0.052434	5.15e-07	0.786205	0.432
C1orf27	1	186000000	186000000	0.0879	rs35877985	0.0224	-5.42	369	24	enet	0.079139	6.87e-10	0.473594	0.636	rs35877985	0.0224	-5.42	369	24	enet	0.079139	6.87e-10	0.397947	0.691
C1orf52	1	85700000	85700000	0.1337	rs11161570	0.0912	7.66	572	4	enet	0.107984	4.61e-13	1.74066	0.0817	rs11161570	0.0912	7.66	572	4	enet	0.107984	4.61e-13	-1.19475	0.232
C1orf54	1	150000000	150000000	0.0539	rs34001546	0.0129	-3.85	246	246	bslmm	0.011357	0.0133	1.59144	0.112	rs34001546	0.0129	-3.85	246	246	bslmm	0.011357	0.0133	1.78055	0.075
C1orf74	1	210000000	210000000	0.0852	rs2049997	0.0416	-5.71	487	6	lasso	0.054774	2.89e-07	-0.224511	0.822	rs2049997	0.0416	-5.71	487	6	lasso	0.054774	2.89e-07	0.538638	0.59
C1orf85	1	156000000	156000000	0.0398	rs12122180	0.0462	-5.07	394	8	lasso	0.04056	9.5e-06	0.234976	0.814	rs12122180	0.0462	-5.07	394	8	lasso	0.04056	9.5e-06	-1.44173	0.149
C1orf95	1	227000000	227000000	0.0859	rs1124034	0.00983	5.12	463	12	enet	0.048603	1.32e-06	-0.724959	0.468	rs1124034	0.00983	5.12	463	12	enet	0.048603	1.32e-06	-1.07079	0.284
C20orf194	20	3229947	3388309	0.1852	rs6051836	0.124669	7.65	506	48	enet	0.166162	9.64e-20	2.7277	0.00638	rs6051836	0.124669	7.65	506	48	enet	0.166162	9.64e-20	0.2478	0.804
C20orf196	20	5731042	5844559	0.0898	rs2326660	0.056989	-5.48	689	3	lasso	0.050573	8.13e-07	-0.6846	0.494	rs2326660	0.056989	-5.48	689	3	lasso	0.050573	8.13e-07	-0.4181	0.676
C20orf203	20	31219426	31261743	0.1167	rs10485499	0.075234	6.26	414	414	bslmm	0.064779	2.45e-08	0.422	0.673	rs10485499	0.075234	6.26	414	414	bslmm	0.064779	2.45e-08	0.7075	0.479
C20orf26	20	20033157	20341346	0.2	rs13037134	0.169735	-9.35	767	6	lasso	0.177011	4.91e-21	1.3388	0.181	rs13037134	0.169735	-9.35	767	6	lasso	0.177011	4.91e-21	-0.4408	0.659
C21orf119	21	33765441	33766266	0.0694	rs11702306	0.05588	-5.38	487	487	bslmm	0.049154	1.15e-06	0.2527	0.8	rs11702306	0.05588	-5.38	487	487	bslmm	0.049154	1.15e-06	-0.6244	0.53235
C21orf128	21	43522243	43528644	0.3603	rs11203184	0.35105	12.62	848	848	bslmm	0.347239	8.03e-44	0.9049	0.365	rs11203184	0.35105	12.62	848	848	bslmm	0.347239	8.03e-44	-0.8998	0.368217
C21orf2	21	45748826	45759285	0.2447	rs2838551	0.09065	6.69	485	485	bslmm	0.125638	4.78e-15	0.1828	0.855	rs2838551	0.09065	6.69	485	485	bslmm	0.125638	4.78e-15	0.5507	0.58187
C21orf49	21	34144410	34170016	0.0787	rs2833972	0.00734	3.84	503	503	bslmm	0.027011	0.000265	1.8925	0.0584	rs2833972	0.00734	3.84	503	503	bslmm	0.027011	0.000265	1.0821	0.279197
C21orf67	21	46353198	46359828	0.2871	rs7278544	0.17192	-9.24	598	24	enet	0.181195	1.54e-21	0.626	0.531	rs7278544	0.17192	-9.24	598	24	enet	0.181195	1.54e-21	0.2219	0.824369
C22orf29	22	19833660	19842462	0.2053	rs11704083	0.169585	-8.89	569	42	enet	0.19052	1.14e-22	1.3948	0.163	rs11704083	0.169585	-8.89	569	42	enet	0.19052	1.14e-22	0.3433	0.731
C22orf34	22	50013289	50051190	0.232	rs7288869	0.227026	-10.21	659	4	lasso	0.22293	1.08e-26	0.1959	0.845	rs7288869	0.227026	-10.21	659	4	lasso	0.22293	1.08e-26	-0.1881	0.851
C2CD2	21	43305218	43373999	0.1018	rs12185822	0.00673	-4.13	842	842	bslmm	0.02989	0.00013	-0.1202	0.904	rs12185822	0.00673	-4.13	842	842	bslmm	0.02989	0.00013	1.689	0.091227
C2CD3	11	73700000	73900000	0.0384	rs624049	0.03928	4.41	445	3	lasso	0.03183	8.08e-05	-1.3979	0.162	rs624049	0.03928	4.41	445	3	lasso	0.03183	8.08e-05	0.140958	0.888
C2orf16	2	27800000	27800000	0.0344	rs11126936	0.002465	-3.59	283	5	lasso	0.01681	0.00333	-1.25995	0.208	rs11126936	0.002465	-3.59	283	5	lasso	0.01681	0.00333	3.80031	0.000145
C2orf40	2	107000000	107000000	0.1977	rs3820893	0.10696	-7.05	483	483	bslmm	0.132566	7.78e-16	3.51803	0.000435	rs3820893	0.10696	-7.05	483	483	bslmm	0.132566	7.78e-16	-2.09423	0.0362
C2orf42	2	70400000	70400000	0.0577	rs2279158	0.058144	-5.51	438	2	lasso	0.052499	5.07e-07	1.64117	0.101	rs2279158	0.058144	-5.51	438	2	lasso	0.052499	5.07e-07	-0.723368	0.469
C2orf43	2	20900000	21000000	0.5716	rs13385191	0.572117	-16.08	560	6	lasso	0.566635	5.92e-84	-0.86198	0.389	rs13385191	0.572117	-16.08	560	6	lasso	0.566635	5.92e-84	-0.052435	0.958
C2orf47	2	201000000	201000000	0.0459	rs769949	0.016222	-4.9	361	361	blup	0.015782	0.00431	3.38024	0.000724	rs769949	0.016222	-4.9	361	361	blup	0.015782	0.00431	-0.426888	0.669
C2orf50	2	11300000	11300000	0.2	rs13394619	0.023911	-5.37	510	11	lasso	0.105306	9.16e-13	-1.31158	0.19	rs13394619	0.023911	-5.37	510	11	lasso	0.105306	9.16e-13	2.42038	0.0155
C2orf71	2	29300000	29300000	0.0869	rs13016696	0.029408	-5.03	633	2	lasso	0.017092	0.0031	0.58814	0.556	rs13016696	0.029408	-5.03	633	2	lasso	0.017092	0.0031	-0.463187	0.643
C2orf72	2	232000000	232000000	0.0815	rs6750171	0.031387	-4.59	451	11	lasso	0.044804	3.35e-06	0.19824	0.843	rs6750171	0.031387	-4.59	451	11	lasso	0.044804	3.35e-06	0.129276	0.897
C2orf73	2	54600000	54600000	0.0574	rs12713256	0.010081	-4.29	502	5	lasso	0.028119	0.000201	0.46313	0.643	rs12713256	0.010081	-4.29	502	5	lasso	0.028119	0.000201	1.54493	0.122
C2orf74	2	61400000	61400000	0.5011	rs2592494	0.684204	17.62	319	6	lasso	0.684707	4.47e-115	1.1649	0.244	rs2592494	0.684204	17.62	319	6	lasso	0.684707	4.47e-115	-0.208797	0.835
C2orf80	2	209000000	209000000	0.3143	rs12994778	0.116588	8.6	382	382	bslmm	0.291192	9.81e-36	0.74044	0.459	rs12994778	0.116588	8.6	382	382	bslmm	0.291192	9.81e-36	1.49707	0.134
C2orf82	2	234000000	234000000	0.1427	rs778340	0.224298	-10.3	465	6	lasso	0.226518	3.78e-27	2.67025	0.00758	rs778340	0.224298	-10.3	465	6	lasso	0.226518	3.78e-27	3.06315	0.00219
C3orf18	3	50600000	50600000	0.0335	rs13076850	0.020129	4.24	265	265	blup	0.02803	0.000206	-0.7147	0.475	rs13076850	0.020129	4.24	265	265	blup	0.02803	0.000206	-1.81843	0.069
C3orf20	3	14700000	14800000	0.2719	rs4684237	0.202919	-9.74	650	650	bslmm	0.24822	5.98e-30	2.3655	0.018	rs4684237	0.202919	-9.74	650	650	bslmm	0.24822	5.98e-30	-0.86244	0.388
C3orf38	3	88200000	88200000	0.08	rs9834501	0.003695	4.11	300	14	enet	0.03691	2.33e-05	0.2338	0.815	rs9834501	0.003695	4.11	300	14	enet	0.03691	2.33e-05	2.8301	0.00465
C3orf52	3	112000000	112000000	0.1387	rs3749310	0.123318	7.58	553	21	enet	0.12576	4.64e-15	-0.9712	0.331	rs3749310	0.123318	7.58	553	21	enet	0.12576	4.64e-15	1.31515	0.188
C3orf62	3	49300000	49300000	0.0725	rs9837237	0.066947	-5.84	275	275	bslmm	0.05986	8.27e-08	-5.3681	7.96e-08	rs9837237	0.066947	-5.84	275	275	bslmm	0.05986	8.27e-08	-1.2795	0.201
C3orf67	3	58700000	59000000	0.0519	rs7618705	0.020804	4.26	547	3	lasso	0.02049	0.00133	1.9919	0.0464	rs7618705	0.020804	4.26	547	3	lasso	0.02049	0.00133	0.27288	0.785
C3orf70	3	185000000	185000000	0.0403	rs16859665	0.012592	-3.96	416	416	blup	0.02043	0.00135	3.0567	0.00224	rs16859665	0.012592	-3.96	416	416	blup	0.02043	0.00135	0.55621	0.578
C4orf21	4	113000000	114000000	0.3515	rs7696816	0.372903	-13.07	504	40	enet	0.442907	2.33e-59	3.31076	0.00093	rs7696816	0.372903	-13.07	504	40	enet	0.442907	2.33e-59	-1.96348	0.0496
C4orf22	4	81300000	81900000	0.094	rs982804	0.081264	6.28	541	5	lasso	0.071588	4.52e-09	0.12299	0.902	rs982804	0.081264	6.28	541	5	lasso	0.071588	4.52e-09	1.79932	0.072
C4orf27	4	171000000	171000000	0.2327	rs17055114	0.139499	8.13	354	354	bslmm	0.126143	4.19e-15	0.41708	0.677	rs17055114	0.139499	8.13	354	354	bslmm	0.126143	4.19e-15	-1.58356	0.113
C4orf33	4	130000000	130000000	0.3115	rs1757925	0.340658	12.57	378	25	enet	0.442979	2.26e-59	-1.30376	0.192	rs1757925	0.340658	12.57	378	25	enet	0.442979	2.26e-59	-1.84549	0.065
C5	9	124000000	124000000	0.1601	rs2159777	0.08682	-6.94	387	8	lasso	0.09567	1.07e-11	-0.8173	0.414	rs2159777	0.08682	-6.94	387	8	lasso	0.09567	1.07e-11	-1.0914	0.275
C5orf22	5	31500000	31600000	0.0802	rs13169883	-0.000341	-3.62	684	684	blup	0.0187	0.00208	0.575	0.565	rs13169883	-0.000341	-3.62	684	684	blup	0.0187	0.00208	0.588155	0.556
C5orf27	5	95200000	95200000	0.1217	rs7726424	0.0699	6.47	385	385	bslmm	0.0749	1.99e-09	0.4867	0.627	rs7726424	0.0699	6.47	385	385	bslmm	0.0749	1.99e-09	0.177468	0.859
C5orf34	5	43500000	43500000	0.0269	rs6896693	0.0224	4.03	264	264	blup	0.0189	0.00196	1.7644	0.0777	rs6896693	0.0224	4.03	264	264	blup	0.0189	0.00196	1.22896	0.219
C5orf42	5	37100000	37200000	0.036	rs12659960	0.0341	-4.66	269	4	lasso	0.0396	1.2e-05	-0.3145	0.753	rs12659960	0.0341	-4.66	269	4	lasso	0.0396	1.2e-05	0.281359	0.778
C5orf45	5	179000000	179000000	0.1368	rs10277	0.184	9.16	447	447	bslmm	0.174	1.07e-20	0.6413	0.521	rs10277	0.184	9.16	447	447	bslmm	0.174	1.07e-20	2.22318	0.0262
C5orf51	5	41900000	41900000	0.0307	rs675785	0.0313	-4.6	302	1	lasso	0.0265	0.000297	1.362	0.173	rs675785	0.0313	-4.6	302	1	lasso	0.0265	0.000297	0.094	0.925
C5orf55	5	442000	443000	0.2074	rs10078	0.0636	-7.44	312	16	enet	0.163	2.48e-19	-1.5284	0.126	rs10078	0.0636	-7.44	312	16	enet	0.163	2.48e-19	3.1125	0.00186
C5orf56	5	132000000	132000000	0.0271	rs4143832	0.00856	-4.3	443	5	lasso	0.0124	0.0101	-0.721	0.471	rs4143832	0.00856	-4.3	443	5	lasso	0.0124	0.0101	-0.610004	0.542
C5orf63	5	126000000	126000000	0.1229	rs10071669	0.116	-7.79	377	14	enet	0.151	5.88e-18	-3.0167	0.00256	rs10071669	0.116	-7.79	377	14	enet	0.151	5.88e-18	1.34715	0.178
C5orf64	5	60900000	61000000	0.4123	rs153380	0.316	-12.08	449	449	bslmm	0.343	3.21e-43	-4.0192	5.84e-05	rs153380	0.316	-12.08	449	449	bslmm	0.343	3.21e-43	1.37747	0.168
C6orf106	6	34600000	34700000	0.2934	rs2814985	0.209	9.93	382	382	bslmm	0.232301	6.89e-28	-0.8011	0.423	rs2814985	0.209	9.93	382	382	bslmm	0.232301	6.89e-28	0.6735	0.501
C6orf118	6	166000000	166000000	0.0613	rs17852379	0.00188	4.05	669	669	bslmm	0.008723	0.0263	0.9261	0.354	rs17852379	0.00188	4.05	669	669	bslmm	0.008723	0.0263	-0.1765	0.86
C6orf120	6	170000000	170000000	0.0685	rs7774693	0.0105	4.99	484	484	bslmm	0.021209	0.00111	-1.4318	0.152	rs7774693	0.0105	4.99	484	484	bslmm	0.021209	0.00111	0.1642	0.87
C6orf163	6	88100000	88100000	0.0323	rs374792	0.0129	3.8	426	426	blup	0.020311	0.00139	1.9398	0.0524	rs374792	0.0129	3.8	426	426	blup	0.020311	0.00139	2.1107	0.0348
C6orf164	6	88100000	88100000	0.0632	rs7649	0.0147	4.65	430	430	blup	0.034519	4.18e-05	1.0909	0.275	rs7649	0.0147	4.65	430	430	blup	0.034519	4.18e-05	3.0867	0.00202
C6orf165	6	88100000	88200000	0.1925	rs6940716	0.244	10.59	493	4	lasso	0.242926	2.93e-29	-0.5316	0.595	rs6940716	0.244	10.59	493	4	lasso	0.242926	2.93e-29	-3.6532	0.000259
C6orf170	6	121000000	122000000	0.0992	rs2389414	0.0466	5.02	428	42	enet	0.080238	5.22e-10	1.0711	0.284	rs2389414	0.0466	5.02	428	42	enet	0.080238	5.22e-10	-0.7723	0.44
C6orf195	6	2620000	2640000	0.1827	rs12525061	0.0489	5.89	591	4	lasso	0.101792	2.25e-12	-0.0518	0.959	rs12525061	0.0489	5.89	591	4	lasso	0.101792	2.25e-12	-0.0684	0.945
C6orf57	6	71300000	71300000	0.1422	rs10455706	0.147	-8.9	516	15	lasso	0.155222	1.87e-18	-2.4469	0.0144	rs10455706	0.147	-8.9	516	15	lasso	0.155222	1.87e-18	1.2791	0.201
C6orf62	6	24700000	24700000	0.1054	rs3813680	0.0325	4.77	619	4	lasso	0.04185	6.92e-06	-0.5473	0.584	rs3813680	0.0325	4.77	619	4	lasso	0.04185	6.92e-06	-0.886	0.376
C6orf70	6	170000000	170000000	0.1606	rs2274953	0.0583	6.02	474	6	lasso	0.113051	1.25e-13	-2.8287	0.00467	rs2274953	0.0583	6.02	474	6	lasso	0.113051	1.25e-13	1.1523	0.249
C6orf89	6	36800000	36900000	0.0463	rs236358	0.00901	-3.8	534	5	lasso	0.010768	0.0155	0.802	0.423	rs236358	0.00901	-3.8	534	5	lasso	0.010768	0.0155	-1.0013	0.317
C7orf13	7	156000000	156000000	0.2096	rs6945589	0.220116	-10.05	466	3	lasso	0.21667	6.65e-26	-0.71112	0.477	rs6945589	0.220116	-10.05	466	3	lasso	0.21667	6.65e-26	-0.872638	0.383
C7orf25	7	42900000	43000000	0.1122	rs583301	0.103885	7.3	457	457	bslmm	0.09485	1.31e-11	-0.56439	0.572	rs583301	0.103885	7.3	457	457	bslmm	0.09485	1.31e-11	0.426654	0.67
C7orf41	7	30200000	30200000	0.1338	rs10951262	0.117212	-7.52	396	2	lasso	0.10553	8.65e-13	2.1584	0.0309	rs10951262	0.117212	-7.52	396	2	lasso	0.10553	8.65e-13	-1.11485	0.265
C7orf50	7	1040000	1180000	0.2391	rs6462277	0.117313	7.85	413	413	bslmm	0.16221	2.83e-19	-0.20472	0.838	rs6462277	0.117313	7.85	413	413	bslmm	0.16221	2.83e-19	0.028221	0.977
C7orf61	7	100000000	100000000	0.0397	rs11769886	0.026013	4.66	310	3	lasso	0.04042	9.83e-06	-2.38178	0.0172	rs11769886	0.026013	4.66	310	3	lasso	0.04042	9.83e-06	-2.9145	0.00356
C7orf63	7	89900000	89900000	0.1878	rs17863968	0.198549	-9.78	497	9	enet	0.19442	3.82e-23	-0.22704	0.82	rs17863968	0.198549	-9.78	497	9	enet	0.19442	3.82e-23	0.359674	0.719
C7orf73	7	135000000	135000000	0.1916	rs3110823	0.188888	-9.42	483	8	lasso	0.22228	1.3e-26	-2.60411	0.00921	rs3110823	0.188888	-9.42	483	8	lasso	0.22228	1.3e-26	-1.70861	0.0875
C8orf31	8	144000000	144000000	0.1073	rs12680363	0.048195	5.45	418	418	bslmm	0.04351	4.61e-06	0.9862	0.324	rs12680363	0.048195	5.45	418	418	bslmm	0.04351	4.61e-06	-1.85682	0.063337
C8orf33	8	146000000	146000000	0.0493	rs6599560	0.080638	6.34	130	9	lasso	0.08925	5.42e-11	-1.13354	0.257	rs6599560	0.080638	6.34	130	9	lasso	0.08925	5.42e-11	1.04613	0.295501
C8orf34	8	69200000	69700000	0.1165	rs1434934	0.010347	-5.03	760	4	lasso	0.06347	3.39e-08	2.90293	0.0037	rs1434934	0.010347	-5.03	760	4	lasso	0.06347	3.39e-08	-0.84983	0.395419
C8orf37	8	96300000	96300000	0.1175	rs10504946	0.017221	5.07	602	19	enet	0.07572	1.61e-09	1.14132	0.254	rs10504946	0.017221	5.07	602	19	enet	0.07572	1.61e-09	-1.23002	0.218688
C8orf4	8	40000000	40000000	0.0515	rs2242277	0.038143	4.54	527	4	lasso	0.02957	0.000141	0.32635	0.744	rs2242277	0.038143	4.54	527	4	lasso	0.02957	0.000141	-3.13053	0.001745
C8orf47	8	99100000	99100000	0.0635	rs11776602	0.05141	5.23	506	12	enet	0.05417	3.36e-07	0.51139	0.609	rs11776602	0.05141	5.23	506	12	enet	0.05417	3.36e-07	0.1783	0.858485
C8orf58	8	22500000	22500000	0.0915	rs2280104	0.060078	5.87	524	524	bslmm	0.06353	3.33e-08	-0.91263	0.361	rs2280104	0.060078	5.87	524	524	bslmm	0.06353	3.33e-08	1.31666	0.187952
C8orf59	8	86100000	86100000	0.0207	rs2896452	0.014375	3.69	246	4	lasso	0.01046	0.0167	-2.70059	0.00692	rs2896452	0.014375	3.69	246	4	lasso	0.01046	0.0167	-1.0251	0.305314
C8orf82	8	146000000	146000000	0.0482	rs2721193	0.000912	-3.67	205	205	bslmm	0.00587	0.0562	4.19247	2.76e-05	rs2721193	0.000912	-3.67	205	205	bslmm	0.00587	0.0562	0.76123	0.446521
C9orf102	9	98700000	98800000	0.1577	rs7023522	0.089294	-6.58	542	41	enet	0.07435	2.27e-09	0.3654	0.715	rs7023522	0.089294	-6.58	542	41	enet	0.07435	2.27e-09	0.3476	0.728
C9orf114	9	132000000	132000000	0.0579	rs2900269	0.018568	4.84	320	320	bslmm	0.02177	0.000967	0.6675	0.504	rs2900269	0.018568	4.84	320	320	bslmm	0.02177	0.000967	-1.1704	0.242
C9orf123	9	7800000	7800000	0.0782	rs12238157	0.006414	3.68	841	34	enet	0.02065	0.00128	0.8181	0.413	rs12238157	0.006414	3.68	841	34	enet	0.02065	0.00128	-0.8584	0.391
C9orf142	9	140000000	140000000	0.0607	rs3814499	0.046756	-5.46	369	8	lasso	0.03764	1.95e-05	0.3637	0.716	rs3814499	0.046756	-5.46	369	8	lasso	0.03764	1.95e-05	-1.6519	0.0985
C9orf170	9	89800000	89800000	0.0518	rs13294271	0.029549	4.33	641	3	lasso	0.02688	0.000273	1.1346	0.257	rs13294271	0.029549	4.33	641	3	lasso	0.02688	0.000273	0.364	0.716
C9orf24	9	34400000	34400000	0.0725	rs10972063	0.035932	-5.3	350	13	enet	0.06712	1.37e-08	-1.2106	0.226	rs10972063	0.035932	-5.3	350	13	enet	0.06712	1.37e-08	4.0254	5.69e-05
C9orf72	9	27500000	27600000	0.2498	rs2282240	0.142988	-8.14	725	725	bslmm	0.14168	7e-17	0.8684	0.385	rs2282240	0.142988	-8.14	725	725	bslmm	0.14168	7e-17	-1.538	0.124
C9orf84	9	114000000	115000000	0.1147	rs4979032	0.067552	6.87	544	7	lasso	0.09475	1.35e-11	-0.7935	0.427	rs4979032	0.067552	6.87	544	7	lasso	0.09475	1.35e-11	-1.3691	0.171
CA12	15	63600000	63700000	0.2477	rs4984268	0.146363	-8.29	480	20	enet	0.17833	3.41e-21	-0.1242	0.901	rs4984268	0.146363	-8.29	480	20	enet	0.17833	3.41e-21	-1.56565	0.117
CA3	8	86400000	86400000	0.1137	rs16913721	0.121069	-7.49	170	6	lasso	0.12254	1.07e-14	1.93224	0.0533	rs16913721	0.121069	-7.49	170	6	lasso	0.12254	1.07e-14	1.22438	0.220809
CA4	17	58227301	58248260	0.0727	rs9675236	0.0733	-6.04	206	10	enet	0.06035	7.32e-08	3.90068	9.59e-05	rs9675236	0.0733	-6.04	206	10	enet	0.06035	7.32e-08	-0.75045	0.453
CA8	8	61100000	61200000	0.0751	rs7462854	0.059696	-5.33	388	3	lasso	0.05086	7.58e-07	0.6168	0.537	rs7462854	0.059696	-5.33	388	3	lasso	0.05086	7.58e-07	0.0192	0.984681
CAB39L	13	49900000	50000000	0.3478	rs4941638	0.239862	-10.51	488	30	enet	0.315064	4.24e-39	3.4455	0.00057	rs4941638	0.239862	-10.51	488	30	enet	0.315064	4.24e-39	-1.0374	0.3
CABIN1	22	24407764	24574596	0.1798	rs4822466	0.067561	-6.46	418	418	bslmm	0.10754	5.17e-13	-1.9542	0.0507	rs4822466	0.067561	-6.46	418	418	bslmm	0.10754	5.17e-13	0.439	0.661
CABLES2	20	60963685	60982339	0.0687	rs755726	0.014399	-4.62	485	18	enet	0.02529	0.000404	1.3594	0.174	rs755726	0.014399	-4.62	485	18	enet	0.02529	0.000404	-2.3925	0.0167
CABP7	22	30116343	30127820	0.094	rs13057811	0.010271	-3.9	381	381	blup	0.04792	1.56e-06	-0.0554	0.956	rs13057811	0.010271	-3.9	381	381	blup	0.04792	1.56e-06	4.7165	2.4e-06
CABYR	18	21718954	21741564	0.212	rs4800550	0.25946	-11.19	493	5	lasso	0.26696	1.97e-32	-0.1591	0.874	rs4800550	0.25946	-11.19	493	5	lasso	0.26696	1.97e-32	0.82227	0.411
CACNA1B	9	141000000	141000000	0.0439	rs7869841	0.005099	3.44	246	246	bslmm	0.00709	0.0405	-0.0742	0.941	rs7869841	0.005099	3.44	246	246	bslmm	0.00709	0.0405	2.9544	0.00313
CACNA1E	1	181000000	182000000	0.0584	rs549210	0.0182	-4.16	662	3	lasso	0.013456	0.00776	-2.68496	0.00725	rs549210	0.0182	-4.16	662	3	lasso	0.013456	0.00776	-1.35793	0.174
CACNA1G	17	48638428	48704832	0.1168	rs198547	0.0159	4.53	448	448	blup	0.02632	0.000314	1.31524	0.188	rs198547	0.0159	4.53	448	448	blup	0.02632	0.000314	-0.72702	0.467
CACNB3	12	49200000	49200000	0.0739	rs11168749	0.051891	-5.27	351	3	lasso	0.042	6.67e-06	-2.5169	0.0118	rs11168749	0.051891	-5.27	351	3	lasso	0.042	6.67e-06	-0.34752	0.728
CACNG5	17	64831234	64881395	0.0518	rs4791022	0.00836	-3.95	534	534	bslmm	0.01277	0.00925	0.52455	0.6	rs4791022	0.00836	-3.95	534	534	bslmm	0.01277	0.00925	-0.12969	0.897
CADPS2	7	122000000	123000000	0.1375	rs2402653	0.054631	-5.07	565	24	enet	0.06974	7.16e-09	0.42562	0.67	rs2402653	0.054631	-5.07	565	24	enet	0.06974	7.16e-09	-0.370377	0.711
CALHM1	10	105000000	105000000	0.0334	rs11191692	0.0541	5.38	362	1	lasso	0.03949	1.23e-05	1.764	0.0777	rs11191692	0.0541	5.38	362	1	lasso	0.03949	1.23e-05	-0.501	0.616
CALHM2	10	105000000	105000000	0.0497	rs7831	0.000976	3.53	360	360	bslmm	0.0086	0.0272	0.14145	0.888	rs7831	0.000976	3.53	360	360	bslmm	0.0086	0.0272	-2.08877	0.0367
CALN1	7	71200000	71900000	0.0492	rs2968538	0.021019	-4.58	537	4	lasso	0.01233	0.0103	6.12538	9.05e-10	rs2968538	0.021019	-4.58	537	4	lasso	0.01233	0.0103	2.80908	0.00497
CALU	7	128000000	128000000	0.0685	rs1044226	0.025688	4.62	357	6	lasso	0.0223	0.000847	4.97051	6.68e-07	rs1044226	0.025688	4.62	357	6	lasso	0.0223	0.000847	2.51007	0.0121
CAMK1G	1	210000000	210000000	0.0851	rs11589826	0.0335	5.35	489	4	lasso	0.043286	4.87e-06	-1.92041	0.0548	rs11589826	0.0335	5.35	489	4	lasso	0.043286	4.87e-06	1.47584	0.14
CAMLG	5	134000000	134000000	0.394	rs2108665	0.346	12.62	315	6	lasso	0.338	1.8e-42	1.6169	0.106	rs2108665	0.346	12.62	315	6	lasso	0.338	1.8e-42	-0.210093	0.834
CAMTA1	1	6850000	7830000	0.0963	rs3011936	0.069	-5.7	899	3	lasso	0.06584	1.88e-08	-1.03626	0.3	rs3011936	0.069	-5.7	899	3	lasso	0.06584	1.88e-08	-0.617781	0.537
CAND1	12	67700000	67700000	0.0735	rs10506545	0.052429	-5.55	563	4	lasso	0.05567	2.32e-07	-0.3712	0.71	rs10506545	0.052429	-5.55	563	4	lasso	0.05567	2.32e-07	4.17912	2.93e-05
CANX	5	179000000	179000000	0.1389	rs10516146	0.168	8.85	464	4	lasso	0.174	1e-20	1.1247	0.261	rs10516146	0.168	8.85	464	4	lasso	0.174	1e-20	0.687875	0.492
CAPG	2	85600000	85600000	0.1844	rs3770102	0.040217	6.33	465	465	bslmm	0.118305	3.22e-14	-1.43175	0.152	rs3770102	0.040217	6.33	465	465	bslmm	0.118305	3.22e-14	-1.26807	0.205
CAPN10	2	242000000	242000000	0.1448	rs3792269	0.133233	-8.06	513	513	bslmm	0.12715	3.22e-15	-3.50197	0.000462	rs3792269	0.133233	-8.06	513	513	bslmm	0.12715	3.22e-15	0.284138	0.776
CAPN5	11	76800000	76800000	0.0824	rs3814708	0.051214	5.32	449	449	blup	0.03652	2.56e-05	-2.10604	0.0352	rs3814708	0.051214	5.32	449	449	blup	0.03652	2.56e-05	0.463581	0.643
CAPN9	1	231000000	231000000	0.3817	rs11122597	0.196	10.1	706	43	enet	0.33119	1.94e-41	1.77654	0.0756	rs11122597	0.196	10.1	706	43	enet	0.33119	1.94e-41	-1.3676	0.171
CAPRIN2	12	30900000	30900000	0.1804	rs7300410	0.071081	-6.69	586	586	bslmm	0.06089	6.4e-08	1.9983	0.0457	rs7300410	0.071081	-6.69	586	586	bslmm	0.06089	6.4e-08	-1.96211	0.0498
CAPS	19	5914192	5916222	0.0574	rs778800	0.000738	3.68	385	385	blup	0.00209	0.164	-0.7952	0.426	rs778800	0.000738	3.68	385	385	blup	0.00209	0.164	2.40552	0.01615
CAPZA2	7	116000000	117000000	0.0443	rs10243024	-0.00069	-4.12	367	367	blup	0.00554	0.0615	-1.53193	0.126	rs10243024	-0.00069	-4.12	367	367	blup	0.00554	0.0615	-1.97302	0.0485
CAPZB	1	19700000	19800000	0.1302	rs12117357	0.163	-8.81	576	4	lasso	0.163912	1.78e-19	-0.950261	0.342	rs12117357	0.163	-8.81	576	4	lasso	0.163912	1.78e-19	-0.395761	0.692
CARD10	22	37875382	37915378	0.0814	rs7285355	-0.002217	3.63	544	544	blup	0.03169	8.37e-05	1.0421	0.297	rs7285355	-0.002217	3.63	544	544	blup	0.03169	8.37e-05	-1.2491	0.212
CARD14	17	78143790	78183130	0.0652	rs2361710	0.0471	4.89	490	2	lasso	0.0672	1.34e-08	-0.08103	0.935	rs2361710	0.0471	4.89	490	2	lasso	0.0672	1.34e-08	-0.51438	0.607
CARD8	19	48711342	48759203	0.2745	rs8103388	0.0846	-6.39	533	533	bslmm	0.25383	1.1e-30	1.15519	0.248	rs8103388	0.0846	-6.39	533	533	bslmm	0.25383	1.1e-30	-1.16746	0.243024
CARHSP1	16	8946798	8962869	0.0635	rs11648372	0.015233	4.27	511	17	enet	0.0283	0.000192	-0.63805	0.523	rs11648372	0.015233	4.27	511	17	enet	0.0283	0.000192	0.3461	0.729
CARKD	13	111000000	111000000	0.3845	rs3759463	0.311034	12.23	741	4	lasso	0.351213	2.02e-44	-1.1505	0.25	rs3759463	0.311034	12.23	741	4	lasso	0.351213	2.02e-44	-0.5324	0.594
CARM1	19	10982252	11033448	0.0622	rs10414743	0.0117	-3.96	392	392	bslmm	0.02576	0.00036	-0.26105	0.794	rs10414743	0.0117	-3.96	392	392	bslmm	0.02576	0.00036	1.54247	0.122959
CARS2	13	111000000	111000000	0.1321	rs450565	0.023863	-4.96	765	765	bslmm	0.058648	1.11e-07	1.8925	0.0584	rs450565	0.023863	-4.96	765	765	bslmm	0.058648	1.11e-07	0.0435	0.965
CASC2	10	120000000	120000000	0.0772	rs1336326	0.056	-5.99	669	16	enet	0.07682	1.23e-09	0.47938	0.632	rs1336326	0.056	-5.99	669	16	enet	0.07682	1.23e-09	-0.21939	0.826
CASC3	17	38296506	38328431	0.0813	rs9894845	-0.000458	-3.7	319	319	bslmm	0.01171	0.0121	-0.77908	0.436	rs9894845	-0.000458	-3.7	319	319	bslmm	0.01171	0.0121	-0.38836	0.698
CASP7	10	115000000	115000000	0.2761	rs3127110	0.245	10.56	614	7	lasso	0.32803	5.64e-41	0.43759	0.662	rs3127110	0.245	10.56	614	7	lasso	0.32803	5.64e-41	-1.02064	0.307
CASP9	1	15800000	15900000	0.0889	rs4646044	0.0678	5.95	542	2	lasso	0.074233	2.34e-09	-0.753242	0.451	rs4646044	0.0678	5.95	542	2	lasso	0.074233	2.34e-09	1.26122	0.207
CASQ1	1	160000000	160000000	0.453	rs3747623	0.541	-15.75	509	3	lasso	0.547703	9.08e-80	1.74921	0.0803	rs3747623	0.541	-15.75	509	3	lasso	0.547703	9.08e-80	-1.10624	0.269
CAST	5	96000000	96100000	0.1152	rs26484	0.139	8.14	521	4	lasso	0.125	5.02e-15	1.5519	0.121	rs26484	0.139	8.14	521	4	lasso	0.125	5.02e-15	-0.688294	0.491
CASZ1	1	10700000	10900000	0.1277	rs17035549	0.0311	4.95	445	25	enet	0.069998	6.71e-09	-1.48232	0.138	rs17035549	0.0311	4.95	445	25	enet	0.069998	6.71e-09	0.925937	0.354
CAT	11	34500000	34500000	0.1614	rs2284369	0.176154	-9.05	620	6	lasso	0.18065	1.8e-21	-0.03201	0.974	rs2284369	0.176154	-9.05	620	6	lasso	0.18065	1.8e-21	0.931868	0.351
CATSPERB	14	92000000	92200000	0.1591	rs10134181	0.153778	8.41	489	5	lasso	0.14824	1.22e-17	0.7149	0.475	rs10134181	0.153778	8.41	489	5	lasso	0.14824	1.22e-17	0.6862	0.493
CATSPERG	19	38826442	38861589	0.0395	rs3760884	0.0068	3.54	380	380	bslmm	0.00955	0.0212	-2.0211	0.0433	rs3760884	0.0068	3.54	380	380	bslmm	0.00955	0.0212	-0.71272	0.476019
CAV1	7	116000000	116000000	0.1694	rs3815412	0.126305	7.93	436	22	enet	0.15771	9.58e-19	-2.35129	0.0187	rs3815412	0.126305	7.93	436	22	enet	0.15771	9.58e-19	0.43784	0.662
CAV2	7	116000000	116000000	0.1035	rs2402118	0.01491	-4.36	428	428	blup	0.09485	1.32e-11	-1.16227	0.245	rs2402118	0.01491	-4.36	428	428	blup	0.09485	1.32e-11	0.724216	0.469
CBL	11	119000000	119000000	0.0481	rs7945293	0.041341	5.31	410	5	lasso	0.03434	4.37e-05	0.91555	0.36	rs7945293	0.041341	5.31	410	5	lasso	0.03434	4.37e-05	0.717482	0.473
CBLN1	16	49311828	49315742	0.1603	rs2080454	0.052784	-5.28	480	49	enet	0.08317	2.5e-10	-0.15849	0.874	rs2080454	0.052784	-5.28	480	49	enet	0.08317	2.5e-10	1.4525	0.146
CBLN3	14	24900000	24900000	0.4286	rs4982912	0.223819	-10.24	556	31	enet	0.34976	3.35e-44	1.5269	0.127	rs4982912	0.223819	-10.24	556	31	enet	0.34976	3.35e-44	-1.06902	0.285
CBR1	21	37442284	37445464	0.2526	rs1005696	0.11831	7.72	513	29	enet	0.199339	9.52e-24	0.1001	0.92	rs1005696	0.11831	7.72	513	29	enet	0.199339	9.52e-24	-1.0476	0.2948
CBR3	21	37507262	37518860	0.2124	rs879894	0.25419	-10.91	518	4	lasso	0.247017	8.59e-30	-0.5787	0.563	rs879894	0.25419	-10.91	518	4	lasso	0.247017	8.59e-30	-0.2753	0.783094
CBR4	4	170000000	170000000	0.1479	rs1115717	0.149944	8.36	570	10	lasso	0.146579	1.9e-17	-1.12313	0.261	rs1115717	0.149944	8.36	570	10	lasso	0.146579	1.9e-17	1.22044	0.222
CBS	21	44473300	44496472	0.1631	rs234784	0.00276	4.44	561	561	blup	0.043699	4.4e-06	-1.7447	0.081	rs234784	0.00276	4.44	561	561	blup	0.043699	4.4e-06	1.1893	0.234315
CBWD1	9	121000	179000	0.39	rs2992854	0.39323	13.38	450	450	bslmm	0.40322	1.3e-52	0.2661	0.79	rs2992854	0.39323	13.38	450	450	bslmm	0.40322	1.3e-52	0.1985	0.843
CBX7	22	39526778	39548538	0.0942	rs877529	0.065898	6.32	416	416	bslmm	0.05512	2.66e-07	3.901	9.58e-05	rs877529	0.065898	6.32	416	416	bslmm	0.05512	2.66e-07	-1.8507	0.0642
CBY1	22	39052657	39069855	0.0432	rs2072794	0.02039	-4.77	377	377	blup	0.02925	0.000152	-0.6468	0.518	rs2072794	0.02039	-4.77	377	377	blup	0.02925	0.000152	0.8222	0.411
CCBE1	18	57098170	57364644	0.1981	rs3114275	0.034055	-5.29	790	25	enet	0.09803	5.87e-12	-0.3329	0.739	rs3114275	0.034055	-5.29	790	25	enet	0.09803	5.87e-12	-0.97732	0.328
CCBL2	1	89400000	89500000	0.5841	rs3738055	0.685	-17.6	369	7	lasso	0.692675	1.4e-117	3.06783	0.00216	rs3738055	0.685	-17.6	369	7	lasso	0.692675	1.4e-117	0.129924	0.897
CCDC102A	16	57546089	57570477	0.1639	rs6499882	0.091605	-6.8	579	27	enet	0.10974	2.94e-13	1.78368	0.0745	rs6499882	0.091605	-6.8	579	27	enet	0.10974	2.94e-13	-1.0817	0.279
CCDC102B	18	66382490	66722426	0.1295	rs8088744	0.056766	-5.62	700	16	enet	0.07095	5.29e-09	0.46655	0.641	rs8088744	0.056766	-5.62	700	16	enet	0.07095	5.29e-09	-0.57045	0.568
CCDC103	17	42977079	42981047	0.4487	rs17628255	0.414	13.71	367	8	lasso	0.42986	4.33e-57	-3.98231	6.82e-05	rs17628255	0.414	13.71	367	8	lasso	0.42986	4.33e-57	-1.84434	0.0651
CCDC107	9	35700000	35700000	0.0458	rs1339374	0.044361	-4.83	401	6	lasso	0.0292	0.000154	0.6361	0.525	rs1339374	0.044361	-4.83	401	6	lasso	0.0292	0.000154	-0.174	0.862
CCDC110	4	186000000	186000000	0.2754	rs6846185	0.181272	9.11	553	7	lasso	0.218506	3.91e-26	0.42262	0.673	rs6846185	0.181272	9.11	553	7	lasso	0.218506	3.91e-26	0.929713	0.353
CCDC111	4	186000000	186000000	0.3056	rs12108497	0.365994	13.37	587	3	lasso	0.456096	1.05e-61	-0.89628	0.37	rs12108497	0.365994	13.37	587	3	lasso	0.456096	1.05e-61	-0.920283	0.357
CCDC112	5	115000000	115000000	0.0382	rs6870296	0.00173	3.82	433	433	blup	0.0076	0.0354	2.0324	0.0421	rs6870296	0.00173	3.82	433	433	blup	0.0076	0.0354	-1.68335	0.0923
CCDC113	16	58283839	58317734	0.1481	rs1834018	0.152196	-8.42	508	2	lasso	0.14987	7.88e-18	-1.73542	0.0827	rs1834018	0.152196	-8.42	508	2	lasso	0.14987	7.88e-18	0.697	0.486
CCDC114	19	48799718	48823648	0.1178	rs2380123	0.0461	-5.98	516	12	enet	0.05239	5.21e-07	1.31206	0.189	rs2380123	0.0461	-5.98	516	12	enet	0.05239	5.21e-07	0.23922	0.810933
CCDC115	2	131000000	131000000	0.0574	rs11542416	0.0735	6.05	143	2	lasso	0.064566	2.58e-08	-1.52439	0.127	rs11542416	0.0735	6.05	143	2	lasso	0.064566	2.58e-08	-0.322478	0.747
CCDC117	22	29168661	29185283	0.0346	rs8141529	0.009774	-3.8	323	323	blup	0.01826	0.00231	1.7238	0.0847	rs8141529	0.009774	-3.8	323	323	blup	0.01826	0.00231	2.083	0.0373
CCDC122	13	44400000	44500000	0.2519	rs12853286	0.110453	8.26	552	6	lasso	0.182103	1.2e-21	3.1795	0.00148	rs12853286	0.110453	8.26	552	6	lasso	0.182103	1.2e-21	-2.3161	0.0206
CCDC124	19	18043823	18054794	0.2091	rs4808105	0.133	-8.34	442	3	enet	0.14488	2.99e-17	0.97401	0.33	rs4808105	0.133	-8.34	442	3	enet	0.14488	2.99e-17	-2.73208	0.006294
CCDC125	5	68600000	68600000	0.5595	rs4288083	0.155	-8.59	255	8	lasso	0.287	4.03e-35	0.0819	0.935	rs4288083	0.155	-8.59	255	8	lasso	0.287	4.03e-35	0.320993	0.748
CCDC126	7	23600000	23700000	0.0433	rs2188851	0.015328	4.5	463	6	lasso	0.0157	0.0044	-1.27769	0.201	rs2188851	0.015328	4.5	463	6	lasso	0.0157	0.0044	-0.38599	0.7
CCDC127	5	205000	218000	0.1942	rs9763161	0.184	9.26	290	16	enet	0.205	2.16e-24	1.4001	0.161	rs9763161	0.184	9.26	290	16	enet	0.205	2.16e-24	-0.783961	0.433
CCDC13	3	42700000	42800000	0.1885	rs13090185	0.138059	7.98	498	4	lasso	0.17279	1.57e-20	1.23	0.219	rs13090185	0.138059	7.98	498	4	lasso	0.17279	1.57e-20	-1.49482	0.135
CCDC134	22	42196677	42222303	0.0551	rs738248	0.067383	5.79	318	5	enet	0.05845	1.17e-07	4.0027	6.26e-05	rs738248	0.067383	5.79	318	5	enet	0.05845	1.17e-07	-2.5155	0.0119
CCDC137	17	79633760	79640936	0.1166	rs6565623	0.0852	6.96	323	14	enet	0.10512	9.6e-13	1.53454	0.125	rs6565623	0.0852	6.96	323	14	enet	0.10512	9.6e-13	-0.31802	0.75
CCDC141	2	180000000	180000000	0.0817	rs2366913	0.008263	-4.09	556	3	lasso	0.016785	0.00335	0.19257	0.847	rs2366913	0.008263	-4.09	556	3	lasso	0.016785	0.00335	-1.01206	0.312
CCDC142	2	74700000	74700000	0.0614	rs7340453	-0.001865	-3.32	375	14	enet	0.005745	0.0582	-0.68897	0.491	rs7340453	-0.001865	-3.32	375	14	enet	0.005745	0.0582	-0.245598	0.806
CCDC144A	17	16593638	16678311	0.0959	rs9911851	0.0722	-6.18	368	26	enet	0.08636	1.12e-10	-1.0185	0.308	rs9911851	0.0722	-6.18	368	26	enet	0.08636	1.12e-10	-0.57471	0.565
CCDC144B	17	18441114	18528930	0.2138	rs7222009	0.0498	7.25	274	30	enet	0.15608	1.49e-18	-0.49222	0.623	rs7222009	0.0498	7.25	274	30	enet	0.15608	1.49e-18	-3.54188	0.000397
CCDC144NL	17	20766707	20799453	0.1731	rs8067432	0.0422	5.97	201	201	bslmm	0.09414	1.57e-11	0.77009	0.441	rs8067432	0.0422	5.97	201	201	bslmm	0.09414	1.57e-11	1.57568	0.115
CCDC146	7	76800000	76900000	0.048	rs7797117	-0.001097	3.42	340	340	bslmm	0.00605	0.0536	1.92111	0.0547	rs7797117	-0.001097	3.42	340	340	bslmm	0.00605	0.0536	0.22353	0.823
CCDC148	2	159000000	159000000	0.1816	rs3771669	0.023176	4.28	558	558	bslmm	0.082219	3.18e-10	0.57099	0.568	rs3771669	0.023176	4.28	558	558	bslmm	0.082219	3.18e-10	0.226835	0.821
CCDC149	4	24800000	25000000	0.1395	rs6838713	0.01579	4.95	587	8	lasso	0.070179	6.41e-09	-1.7025	0.0887	rs6838713	0.01579	4.95	587	8	lasso	0.070179	6.41e-09	1.15546	0.248
CCDC15	11	125000000	125000000	0.2713	rs12280804	0.108489	7.45	540	540	bslmm	0.25406	1.02e-30	1.67598	0.0937	rs12280804	0.108489	7.45	540	540	bslmm	0.25406	1.02e-30	-1.84838	0.0645
CCDC152	5	42800000	42800000	0.1817	rs7712778	0.0794	6.17	336	7	lasso	0.0718	4.32e-09	1.7144	0.0865	rs7712778	0.0794	6.17	336	7	lasso	0.0718	4.32e-09	-1.81467	0.0696
CCDC154	16	1484388	1494490	0.0975	rs34470360	0.048159	6.17	489	489	blup	0.06588	1.87e-08	1.59512	0.111	rs34470360	0.048159	6.17	489	489	blup	0.06588	1.87e-08	-0.8599	0.39
CCDC157	22	30752626	30772818	0.0394	rs5763928	0.050893	5.02	446	3	lasso	0.04223	6.31e-06	0.5794	0.562	rs5763928	0.050893	5.02	446	3	lasso	0.04223	6.31e-06	-0.6244	0.532
CCDC158	4	77200000	77300000	0.2616	rs7660542	0.146661	9.12	563	6	lasso	0.205095	1.85e-24	-0.83971	0.401	rs7660542	0.146661	9.12	563	6	lasso	0.205095	1.85e-24	0.257063	0.797
CCDC163P	1	46000000	46000000	0.3027	rs1494813	0.356	12.81	286	2	lasso	0.35382	8.14e-45	-0.431567	0.666	rs1494813	0.356	12.81	286	2	lasso	0.35382	8.14e-45	-1.25737	0.209
CCDC167	6	37500000	37500000	0.2073	rs10692	0.236	-10.4	489	8	enet	0.235648	2.56e-28	-0.7899	0.43	rs10692	0.236	-10.4	489	8	enet	0.235648	2.56e-28	1.8123	0.0699
CCDC168	13	103000000	103000000	0.1494	rs3783231	0.096085	-6.84	687	61	enet	0.096271	9.17e-12	2.2793	0.0226	rs3783231	0.096085	-6.84	687	61	enet	0.096271	9.17e-12	1.2124	0.225
CCDC169	13	36800000	36900000	0.1298	rs9546846	0.05964	-7.11	568	9	lasso	0.090287	4.17e-11	-0.1493	0.881	rs9546846	0.05964	-7.11	568	9	lasso	0.090287	4.17e-11	2.3835	0.0171
CCDC23	1	43300000	43300000	0.2722	rs2816602	0.25	11.14	432	33	enet	0.285662	5.69e-35	1.93098	0.0535	rs2816602	0.25	11.14	432	33	enet	0.285662	5.69e-35	-2.26735	0.0234
CCDC25	8	27600000	27600000	0.182	rs10091671	0.090692	6.82	659	659	bslmm	0.12723	3.15e-15	-0.56686	0.571	rs10091671	0.090692	6.82	659	659	bslmm	0.12723	3.15e-15	-0.93167	0.351508
CCDC28A	6	139000000	139000000	0.1932	rs6756	0.0689	6.53	440	440	bslmm	0.10844	4.1e-13	-0.6435	0.52	rs6756	0.0689	6.53	440	440	bslmm	0.10844	4.1e-13	-1.321	0.187
CCDC3	10	12900000	13100000	0.1405	rs745260	0.019	4.3	829	829	bslmm	0.05046	8.37e-07	-1.73669	0.0824	rs745260	0.019	4.3	829	829	bslmm	0.05046	8.37e-07	0.09345	0.926
CCDC50	3	191000000	191000000	0.1277	rs9868286	0.083961	-6.29	481	481	bslmm	0.08194	3.4e-10	1.5334	0.125	rs9868286	0.083961	-6.29	481	481	bslmm	0.08194	3.4e-10	-1.17551	0.24
CCDC53	12	102000000	102000000	0.2105	rs11111170	0.147794	-8.39	448	448	blup	0.18784	2.42e-22	2.075	0.038	rs11111170	0.147794	-8.39	448	448	blup	0.18784	2.42e-22	0.04933	0.961
CCDC57	17	80059345	80170689	0.2721	rs4239020	0.267	-11.4	355	4	lasso	0.26024	1.56e-31	0.83396	0.404	rs4239020	0.267	-11.4	355	4	lasso	0.26024	1.56e-31	0.6786	0.497
CCDC62	12	123000000	123000000	0.1213	rs1696320	0.057435	-5.65	315	21	enet	0.06358	3.29e-08	0.3607	0.718	rs1696320	0.057435	-5.65	315	21	enet	0.06358	3.29e-08	-1.91672	0.0553
CCDC65	12	49300000	49300000	0.1655	rs10783293	0.208482	-9.82	341	11	lasso	0.20015	7.57e-24	2.2583	0.0239	rs10783293	0.208482	-9.82	341	11	lasso	0.20015	7.57e-24	-0.33419	0.738
CCDC66	3	56600000	56700000	0.2458	rs6791987	0.115667	-8	472	9	lasso	0.18887	1.81e-22	2.9115	0.0036	rs6791987	0.115667	-8	472	9	lasso	0.18887	1.81e-22	0.83935	0.401
CCDC68	18	52568739	52626739	0.197	rs2282585	0.095815	-7.41	350	5	lasso	0.13471	4.42e-16	1.49139	0.136	rs2282585	0.095815	-7.41	350	5	lasso	0.13471	4.42e-16	1.24048	0.215
CCDC69	5	151000000	151000000	0.0755	rs7723266	-0.000523	-4.25	633	30	enet	0.0333	5.6e-05	-1.2014	0.23	rs7723266	-0.000523	-4.25	633	30	enet	0.0333	5.6e-05	0.152025	0.879
CCDC7	10	32700000	32900000	0.2081	rs2488314	0.194	-9.83	376	7	lasso	0.25311	1.37e-30	0.54248	0.587	rs2488314	0.194	-9.83	376	7	lasso	0.25311	1.37e-30	-1.62471	0.104
CCDC73	11	32600000	32800000	0.1217	rs201884	0.090796	6.81	455	5	lasso	0.08241	3.02e-10	-1.40414	0.16	rs201884	0.090796	6.81	455	5	lasso	0.08241	3.02e-10	0.794367	0.427
CCDC74A	2	132000000	132000000	0.2298	rs7565546	0.209028	-9.76	156	6	lasso	0.210503	3.94e-25	0.72923	0.466	rs7565546	0.209028	-9.76	156	6	lasso	0.210503	3.94e-25	-0.461489	0.644
CCDC74B	2	131000000	131000000	0.0715	rs13429474	0.055943	-5.47	191	4	lasso	0.04971	1.01e-06	0.06514	0.948	rs13429474	0.055943	-5.47	191	4	lasso	0.04971	1.01e-06	-0.56563	0.572
CCDC77	12	499000	552000	0.1768	rs1541464	0.255876	-10.81	407	5	lasso	0.26575	2.86e-32	-2.4966	0.0125	rs1541464	0.255876	-10.81	407	5	lasso	0.26575	2.86e-32	2.41666	0.0157
CCDC8	19	46913585	46916919	0.3236	rs10412620	0.199	9.97	390	390	bslmm	0.26286	6.98e-32	-2.06003	0.0394	rs10412620	0.199	9.97	390	390	bslmm	0.26286	6.98e-32	0.34912	0.727003
CCDC82	11	96100000	96100000	0.2682	rs11021568	0.280635	11.31	483	3	lasso	0.27559	1.35e-33	0.09589	0.924	rs11021568	0.280635	11.31	483	3	lasso	0.27559	1.35e-33	1.5171	0.129
CCDC85A	2	56200000	56600000	0.0654	rs11695736	0.040939	4.57	616	3	lasso	0.026272	0.000317	2.16744	0.0302	rs11695736	0.040939	4.57	616	3	lasso	0.026272	0.000317	0.801718	0.423
CCDC85C	14	100000000	100000000	0.0791	rs11622347	0.008315	-4.23	545	545	bslmm	0.01096	0.0147	-0.0496	0.96	rs11622347	0.008315	-4.23	545	545	bslmm	0.01096	0.0147	0.13138	0.895
CCDC88B	11	64100000	64100000	0.2225	rs647152	0.237826	-10.81	358	358	bslmm	0.24833	5.78e-30	-2.81262	0.00491	rs647152	0.237826	-10.81	358	358	bslmm	0.24833	5.78e-30	-1.04442	0.296
CCDC88C	14	91700000	91900000	0.149	rs11160006	0.086045	6.35	447	30	enet	0.11421	9.3e-14	1.2346	0.217	rs11160006	0.086045	6.35	447	30	enet	0.11421	9.3e-14	-1.7635	0.0778
CCDC91	12	28300000	28700000	0.079	rs10843150	0.058243	-5.42	660	6	lasso	0.06863	9.43e-09	-1.5654	0.117	rs10843150	0.058243	-5.42	660	6	lasso	0.06863	9.43e-09	-0.15702	0.875
CCDC92	12	124000000	124000000	0.0864	rs2178663	0.013383	-4.67	438	438	bslmm	0.02642	0.000306	-3.1162	0.00183	rs2178663	0.013383	-4.67	438	438	bslmm	0.02642	0.000306	2.09651	0.036
CCDC93	2	119000000	119000000	0.0425	rs7571323	0.004286	4.54	511	511	blup	0.026367	0.00031	-1.1132	0.266	rs7571323	0.004286	4.54	511	511	blup	0.026367	0.00031	-1.3888	0.165
CCDC94	19	4247110	4269085	0.1502	rs11671900	0.158	8.51	383	6	lasso	0.15503	1.97e-18	-1.47347	0.141	rs11671900	0.158	8.51	383	6	lasso	0.15503	1.97e-18	0.29082	0.771187
CCNB1IP1	14	20800000	20800000	0.0684	rs12889262	0.010696	4.73	613	4	lasso	0.00789	0.0328	1.8093	0.0704	rs12889262	0.010696	4.73	613	4	lasso	0.00789	0.0328	-1.97792	0.0479
CCND2	12	4380000	4410000	0.1331	rs3217925	0.069315	6.02	592	3	lasso	0.08112	4.19e-10	-0.3909	0.696	rs3217925	0.069315	6.02	592	3	lasso	0.08112	4.19e-10	-0.17692	0.86
CCNF	16	2479394	2508859	0.0694	rs4497687	-0.000326	3.58	321	321	bslmm	0.02649	0.000301	-0.66857	0.504	rs4497687	-0.000326	3.58	321	321	bslmm	0.02649	0.000301	1.9824	0.0474
CCNG1	5	163000000	163000000	0.0365	rs10746556	0.0316	4.71	462	3	lasso	0.0278	0.000216	-1.69	0.091	rs10746556	0.0316	4.71	462	3	lasso	0.0278	0.000216	-1.00257	0.316
CCNO	5	54500000	54500000	0.0649	rs189208	0.0576	-6.82	407	12	enet	0.104	1.3e-12	-0.2387	0.811	rs189208	0.0576	-6.82	407	12	enet	0.104	1.3e-12	-0.127535	0.899
CCNT2	2	136000000	136000000	0.1155	rs3769028	0.112171	7.3	369	2	lasso	0.105035	9.82e-13	-1.12651	0.26	rs3769028	0.112171	7.3	369	2	lasso	0.105035	9.82e-13	0.82423	0.41
CCPG1	15	55600000	55700000	0.057	rs17819108	0.013747	4.67	459	459	bslmm	0.01767	0.00268	-0.2993	0.765	rs17819108	0.013747	4.67	459	459	bslmm	0.01767	0.00268	0.53892	0.59
CCR6	6	167000000	168000000	0.1048	rs16899788	0.00646	-4.4	627	31	enet	0.042286	6.22e-06	1.2967	0.195	rs16899788	0.00646	-4.4	627	31	enet	0.042286	6.22e-06	-0.1771	0.859
CCT6B	17	33254877	33288528	0.2143	rs234810	0.171	-9.71	526	526	bslmm	0.24861	5.32e-30	-1.40561	0.16	rs234810	0.171	-9.71	526	526	bslmm	0.24861	5.32e-30	2.33075	0.0198
CCT6P1	7	65200000	65200000	0.0333	rs7796045	0.006299	-3.78	208	208	bslmm	0.0243	0.000516	-0.74629	0.455	rs7796045	0.006299	-3.78	208	208	bslmm	0.0243	0.000516	0.97913	0.328
CCT6P3	7	64500000	64500000	0.3815	rs7800787	0.542844	15.69	248	14	lasso	0.56455	1.75e-83	-0.25266	0.801	rs7800787	0.542844	15.69	248	14	lasso	0.56455	1.75e-83	-0.728445	0.466
CCT7	2	73500000	73500000	0.0659	rs6711278	0.046425	4.86	281	4	lasso	0.026132	0.000328	4.29717	1.73e-05	rs6711278	0.046425	4.86	281	4	lasso	0.026132	0.000328	0.251277	0.802
CCT8	21	30428647	30446010	0.3033	rs2070610	0.16869	9.73	430	10	lasso	0.285859	5.35e-35	0.4546	0.649	rs2070610	0.16869	9.73	430	10	lasso	0.285859	5.35e-35	-1.9986	0.045647
CCZ1	7	5940000	5970000	0.2886	rs12112229	0.025713	6	367	54	enet	0.15615	1.46e-18	-0.57225	0.567	rs12112229	0.025713	6	367	54	enet	0.15615	1.46e-18	-0.213269	0.831
CD109	6	74400000	74500000	0.0985	rs9343053	0.0181	-4.52	421	421	blup	0.065235	2.19e-08	-0.0251	0.98	rs9343053	0.0181	-4.52	421	421	blup	0.065235	2.19e-08	-0.1599	0.873
CD14	5	140000000	140000000	0.0987	rs778587	0.00623	4.47	343	343	blup	0.0496	1.04e-06	2.0618	0.0392	rs778587	0.00623	4.47	343	343	blup	0.0496	1.04e-06	-0.860389	0.39
CD151	11	833000	839000	0.1601	rs7947690	0.156237	-8.64	423	4	lasso	0.15325	3.18e-18	-2.29317	0.0218	rs7947690	0.156237	-8.64	423	4	lasso	0.15325	3.18e-18	0.408303	0.683
CD164	6	110000000	110000000	0.1128	rs13195517	0.0721	-6.22	376	376	blup	0.103262	1.55e-12	-1.3933	0.164	rs13195517	0.0721	-6.22	376	376	blup	0.103262	1.55e-12	-1.8077	0.0707
CD200	3	112000000	112000000	0.0516	rs2399416	0.022429	4.25	530	530	bslmm	0.0157	0.0044	-0.423	0.672	rs2399416	0.022429	4.25	530	530	bslmm	0.0157	0.0044	1.84603	0.0649
CD244	1	161000000	161000000	0.047	rs4656945	0.00784	3.74	475	475	bslmm	0.012309	0.0104	1.17592	0.24	rs4656945	0.00784	3.74	475	475	bslmm	0.012309	0.0104	-0.359996	0.719
CD247	1	167000000	167000000	0.1456	rs2293325	0.0159	4.78	656	15	enet	0.049591	1.04e-06	-0.791478	0.429	rs2293325	0.0159	4.78	656	15	enet	0.049591	1.04e-06	0.379696	0.704
CD274	9	5450000	5470000	0.2435	rs1536926	0.165164	9.11	440	9	lasso	0.1812	1.54e-21	1.5701	0.116	rs1536926	0.165164	9.11	440	9	lasso	0.1812	1.54e-21	-1.51	0.131
CD276	15	74000000	74000000	0.051	rs7176654	0.035244	4.57	369	369	blup	0.02648	0.000301	-0.1725	0.863	rs7176654	0.035244	4.57	369	369	blup	0.02648	0.000301	0.39416	0.693
CD36	7	80000000	80300000	0.0618	rs7779873	0.034981	5.53	558	558	blup	0.03456	4.14e-05	0.51322	0.608	rs7779873	0.034981	5.53	558	558	blup	0.03456	4.14e-05	-0.234758	0.814
CD37	19	49838427	49843861	0.042	rs1654313	0.0129	-4.27	378	378	bslmm	0.01776	0.00263	0.57423	0.566	rs1654313	0.0129	-4.27	378	378	bslmm	0.01776	0.00263	-0.85226	0.394069
CD38	4	15800000	15900000	0.144	rs4263397	0.087509	7.09	581	5	lasso	0.136309	2.9e-16	1.05754	0.29	rs4263397	0.087509	7.09	581	5	lasso	0.136309	2.9e-16	-2.60599	0.00916
CD3EAP	19	45909466	45914024	0.0768	rs10412761	0.0767	-6	362	1	lasso	0.07101	5.22e-09	0.994	0.32	rs10412761	0.0767	-6	362	1	lasso	0.07101	5.22e-09	-3.25	0.001154
CD40	20	44746905	44758384	0.0553	rs16991114	0.001961	-3.43	503	5	lasso	0.000665	0.255	1.5872	0.112	rs16991114	0.001961	-3.43	503	5	lasso	0.000665	0.255	0.9477	0.343
CD46	1	208000000	208000000	0.1376	rs2724384	0.16	-8.94	499	499	bslmm	0.161516	3.41e-19	1.46341	0.143	rs2724384	0.16	-8.94	499	499	bslmm	0.161516	3.41e-19	-0.774623	0.439
CD52	1	26600000	26600000	0.1195	rs4471263	0.149	-8.74	396	6	lasso	0.170599	2.87e-20	-1.24036	0.215	rs4471263	0.149	-8.74	396	6	lasso	0.170599	2.87e-20	0.433392	0.665
CD53	1	111000000	111000000	0.1237	rs2885805	0.0895	7.25	610	13	lasso	0.106639	6.51e-13	-0.340542	0.733	rs2885805	0.0895	7.25	610	13	lasso	0.106639	6.51e-13	-0.715516	0.474
CD55	1	207000000	208000000	0.2603	rs17042520	0.106	7.26	380	11	enet	0.115325	6.96e-14	-0.688172	0.491	rs17042520	0.106	7.26	380	11	enet	0.115325	6.96e-14	0.977775	0.328
CD59	11	33700000	33800000	0.1037	rs1047581	0.117003	7.6	443	5	lasso	0.11307	1.25e-13	2.81071	0.00494	rs1047581	0.117003	7.6	443	5	lasso	0.11307	1.25e-13	-1.63233	0.103
CD6	11	60700000	60800000	0.4921	rs11230563	0.416271	-13.78	370	4	lasso	0.41539	1.23e-54	-0.43111	0.666	rs11230563	0.416271	-13.78	370	4	lasso	0.41539	1.23e-54	-0.689365	0.491
CD82	11	44600000	44600000	0.334	rs7935166	0.172258	9.34	618	618	bslmm	0.21745	5.3e-26	-3.01305	0.00259	rs7935166	0.172258	9.34	618	618	bslmm	0.21745	5.3e-26	1.13227	0.258
CD83	6	14100000	14100000	0.1641	rs3799924	0.142	-8.25	493	6	lasso	0.142744	5.28e-17	0.955	0.34	rs3799924	0.142	-8.25	493	6	lasso	0.142744	5.28e-17	-2.4922	0.0127
CD8A	2	87000000	87000000	0.0806	rs1051386	0.055427	-6.23	217	217	blup	0.074315	2.29e-09	1.66003	0.0969	rs1051386	0.055427	-6.23	217	217	blup	0.074315	2.29e-09	-0.079496	0.937
CD93	20	23059992	23066977	0.0484	rs4815191	0.001169	3.18	571	571	bslmm	0.010053	0.0186	0.0735	0.941	rs4815191	0.001169	3.18	571	571	bslmm	0.010053	0.0186	-0.6808	0.496
CDAN1	15	43000000	43000000	0.0427	rs7167392	0.015279	4.34	278	278	blup	0.02261	0.000785	0.6826	0.495	rs7167392	0.015279	4.34	278	278	blup	0.02261	0.000785	2.21994	0.0264
CDC16	13	115000000	115000000	0.0513	rs7994573	0.030277	4.88	208	208	bslmm	0.036727	2.43e-05	0.624	0.533	rs7994573	0.030277	4.88	208	208	bslmm	0.036727	2.43e-05	-0.6579	0.511
CDC25A	3	48200000	48200000	0.0335	rs745116	0.052156	5.15	228	1	lasso	0.04654	2.19e-06	-0.709	0.478	rs745116	0.052156	5.15	228	1	lasso	0.04654	2.19e-06	-0.832	0.405
CDC25B	20	3767577	3786761	0.2273	rs1056720	0.12401	-7.79	528	44	enet	0.181198	1.54e-21	-0.2126	0.832	rs1056720	0.12401	-7.79	528	44	enet	0.181198	1.54e-21	0.4619	0.644
CDC42BPA	1	227000000	228000000	0.1523	rs12028062	0.0802	-7.62	603	7	lasso	0.178674	3.1e-21	-0.310223	0.756	rs12028062	0.0802	-7.62	603	7	lasso	0.178674	3.1e-21	-0.692016	0.489
CDC42EP3	2	37900000	37900000	0.0754	rs7607596	0.051413	5.26	607	2	lasso	0.042792	5.49e-06	0.74327	0.457	rs7607596	0.051413	5.26	607	2	lasso	0.042792	5.49e-06	-0.545436	0.585
CDC42EP4	17	71279762	71308143	0.0788	rs1042988	-0.0013	4.15	595	595	bslmm	0.01021	0.0179	-0.16375	0.87	rs1042988	-0.0013	4.15	595	595	bslmm	0.01021	0.0179	0.42523	0.671
CDC7	1	92000000	92000000	0.3454	rs13447526	0.315	-12.3	546	8	lasso	0.371774	1.4e-47	1.41273	0.158	rs13447526	0.315	-12.3	546	8	lasso	0.371774	1.4e-47	-1.25521	0.209
CDCA7L	7	21900000	22000000	0.0861	rs1029597	0.073801	5.98	767	767	bslmm	0.07849	8.08e-10	-1.06958	0.285	rs1029597	0.073801	5.98	767	767	bslmm	0.07849	8.08e-10	-1.863	0.0625
CDH1	16	68771194	68869444	0.0813	rs12599393	0.088106	7.05	342	6	lasso	0.08726	8.94e-11	0.35933	0.719	rs12599393	0.088106	7.05	342	6	lasso	0.08726	8.94e-11	2.5402	0.0111
CDH10	5	24500000	24600000	0.0413	rs4290981	0.0418	-4.7	386	4	lasso	0.0267	0.000285	1.1267	0.26	rs4290981	0.0418	-4.7	386	4	lasso	0.0267	0.000285	0.383339	0.701
CDH12	5	21800000	22900000	0.081	rs7708701	-0.00081	-3.73	756	756	bslmm	0.0156	0.00447	-0.9933	0.321	rs7708701	-0.00081	-3.73	756	756	bslmm	0.0156	0.00447	-0.263171	0.792
CDH13	16	82660398	83830215	0.0995	rs9933518	-0.002142	4.34	2038	2038	blup	0.01929	0.00179	1.28235	0.2	rs9933518	-0.002142	4.34	2038	2038	blup	0.01929	0.00179	-0.1812	0.856
CDH23	10	73200000	73600000	0.0987	rs7898272	0.0225	4.5	860	860	bslmm	0.02377	0.000589	0.90363	0.366	rs7898272	0.0225	4.5	860	860	bslmm	0.02377	0.000589	-1.14748	0.251
CDH3	16	68678150	68732957	0.0698	rs820799	0.03732	4.56	326	326	blup	0.03811	1.73e-05	2.62746	0.0086	rs820799	0.03732	4.56	326	326	blup	0.03811	1.73e-05	-0.273	0.785
CDH4	20	59827481	60515673	0.1336	rs2427188	0.030516	-5.3	1090	26	enet	0.079545	6.2e-10	0.0302	0.976	rs2427188	0.030516	-5.3	1090	26	enet	0.079545	6.2e-10	-0.5229	0.601
CDH9	5	26900000	27000000	0.1222	rs1366462	0.0989	7.11	348	30	enet	0.107	5.81e-13	-3.8828	0.000103	rs1366462	0.0989	7.11	348	30	enet	0.107	5.81e-13	-0.402032	0.688
CDHR1	10	86000000	86000000	0.5501	rs7099098	0.413	13.66	565	45	enet	0.49083	3.59e-68	-1.5347	0.125	rs7099098	0.413	13.66	565	45	enet	0.49083	3.59e-68	-0.60859	0.543
CDHR3	7	106000000	106000000	0.3196	rs2240398	0.144421	8.58	592	592	bslmm	0.17843	3.32e-21	-1.16603	0.244	rs2240398	0.144421	8.58	592	592	bslmm	0.17843	3.32e-21	1.28608	0.198
CDHR5	11	617000	625000	0.0396	rs4131364	0.006075	-4.01	472	472	bslmm	0.00224	0.157	2.25165	0.0243	rs4131364	0.006075	-4.01	472	472	bslmm	0.00224	0.157	-0.38261	0.702
CDK10	16	89753075	89762772	0.2744	rs11538871	0.138011	-7.99	412	9	lasso	0.20853	6.94e-25	-1.54757	0.122	rs11538871	0.138011	-7.99	412	9	lasso	0.20853	6.94e-25	-2.6021	0.00927
CDK5RAP2	9	123000000	123000000	0.076	rs3849113	0.07102	-6.72	425	425	bslmm	0.05935	9.37e-08	0.1011	0.919	rs3849113	0.07102	-6.72	425	425	bslmm	0.05935	9.37e-08	0.7454	0.456
CDK5RAP3	17	46047893	46059152	0.1518	rs2240119	0.119	-7.44	392	392	bslmm	0.13552	3.58e-16	-0.98412	0.325	rs2240119	0.119	-7.44	392	392	bslmm	0.13552	3.58e-16	2.33164	0.0197
CDK6	7	92200000	92500000	0.1205	rs11765954	0.104903	7.12	359	2	lasso	0.10254	1.86e-12	-2.15839	0.0309	rs11765954	0.104903	7.12	359	2	lasso	0.10254	1.86e-12	1.91255	0.0558
CDK7	5	68500000	68600000	0.0918	rs350104	0.115	7.5	279	4	lasso	0.12	2.17e-14	0.1349	0.893	rs350104	0.115	7.5	279	4	lasso	0.12	2.17e-14	-0.383903	0.701
CDK9	9	131000000	131000000	0.0526	rs3217751	0.067024	5.64	379	1	lasso	0.05874	1.09e-07	-2.0754	0.038	rs3217751	0.067024	5.64	379	1	lasso	0.05874	1.09e-07	-0.6838	0.494
CDKAL1	6	20500000	21200000	0.3218	rs12214079	0.16	-8.7	826	826	bslmm	0.274288	2.03e-33	2.278	0.0227	rs12214079	0.16	-8.7	826	826	bslmm	0.274288	2.03e-33	-2.6736	0.00751
CDKL1	14	50800000	50900000	0.1701	rs2153553	0.145837	-8.81	453	453	bslmm	0.17423	1.06e-20	1.5534	0.12	rs2153553	0.145837	-8.81	453	453	bslmm	0.17423	1.06e-20	1.92915	0.0537
CDKL2	4	76500000	76600000	0.2332	rs2037012	0.14864	-8.35	469	5	lasso	0.15984	5.38e-19	-0.85788	0.391	rs2037012	0.14864	-8.35	469	5	lasso	0.15984	5.38e-19	-0.513121	0.608
CDKN2B-AS1	9	22000000	22100000	0.1094	rs10965219	0.015632	4.73	501	501	blup	0.02879	0.000171	-1.7174	0.0859	rs10965219	0.015632	4.73	501	501	blup	0.02879	0.000171	1.0939	0.274
CDKN2B	9	22000000	22000000	0.0799	rs10965219	0.049986	5.74	444	4	lasso	0.05556	2.39e-07	-1.3043	0.192	rs10965219	0.049986	5.74	444	4	lasso	0.05556	2.39e-07	1.9832	0.0473
CDKN2D	19	10677137	10679655	0.0355	rs4804509	0.00512	-4.28	360	360	blup	0.0081	0.031	-0.86921	0.385	rs4804509	0.00512	-4.28	360	360	blup	0.0081	0.031	1.07374	0.282939
CDON	11	126000000	126000000	0.5242	rs7124748	0.466003	14.53	641	6	lasso	0.45917	2.91e-62	0.64776	0.517	rs7124748	0.466003	14.53	641	6	lasso	0.45917	2.91e-62	-1.45078	0.147
CDS2	20	5107406	5178533	0.2255	rs1002929	0.15336	9.02	641	8	lasso	0.215267	9.98e-26	0.339	0.735	rs1002929	0.15336	9.02	641	8	lasso	0.215267	9.98e-26	-0.2803	0.779
CEBPZ	2	37400000	37500000	0.0771	rs2110965	-0.00217	3.67	517	517	bslmm	0.009906	0.0193	-0.9607	0.337	rs2110965	-0.00217	3.67	517	517	bslmm	0.009906	0.0193	2.88536	0.00391
CECR1	22	17660191	17702738	0.145	rs17807317	0.084592	7.06	536	4	enet	0.08723	9.02e-11	2.2791	0.0227	rs17807317	0.084592	7.06	536	4	enet	0.08723	9.02e-11	-1.4223	0.155
CECR7	22	17517459	17539682	0.3478	rs5748829	0.188361	9.32	497	497	bslmm	0.26569	2.92e-32	-0.3649	0.715	rs5748829	0.188361	9.32	497	497	bslmm	0.26569	2.92e-32	-0.3058	0.76
CELF4	18	34823007	35146000	0.0534	rs17749840	0.001719	-3.36	509	509	blup	0.01655	0.00355	-0.27532	0.783	rs17749840	0.001719	-3.36	509	509	blup	0.01655	0.00355	-4.06878	4.73e-05
CELSR2	1	110000000	110000000	0.0347	rs611917	0.00225	-3.74	446	10	lasso	0.010932	0.0148	-1.16535	0.244	rs611917	0.00225	-3.74	446	10	lasso	0.010932	0.0148	0.088196	0.93
CENPBD1	16	90036182	90039240	0.1701	rs4424910	0.04713	5.16	289	21	enet	0.06008	7.82e-08	0.81861	0.413	rs4424910	0.04713	5.16	289	21	enet	0.06008	7.82e-08	1.7154	0.0863
CENPC1	4	68300000	68400000	0.0326	rs10019750	0.041194	4.64	435	2	lasso	0.025506	0.000383	2.08398	0.0372	rs10019750	0.041194	4.64	435	2	lasso	0.025506	0.000383	-1.60131	0.109
CENPE	4	104000000	104000000	0.0978	rs11734396	0.09727	7.22	361	14	lasso	0.107064	5.84e-13	2.87822	0.004	rs11734396	0.09727	7.22	361	14	lasso	0.107064	5.84e-13	0.025663	0.98
CENPH	5	68500000	68500000	0.063	rs350106	0.0661	5.86	305	3	lasso	0.0694	7.76e-09	-0.0275	0.978	rs350106	0.0661	5.86	305	3	lasso	0.0694	7.76e-09	-0.158739	0.874
CENPJ	13	25500000	25500000	0.5872	rs4770755	0.332738	-12.28	525	60	enet	0.513465	1.27e-72	1.9374	0.0527	rs4770755	0.332738	-12.28	525	60	enet	0.513465	1.27e-72	-1.6774	0.0935
CENPK	5	64800000	64900000	0.2532	rs11740053	0.252	10.74	436	5	lasso	0.251	2.54e-30	1.491	0.136	rs11740053	0.252	10.74	436	5	lasso	0.251	2.54e-30	-0.455485	0.649
CENPO	2	25000000	25000000	0.0736	rs17799872	0.034821	-4.77	322	322	bslmm	0.032403	7.02e-05	-4.32488	1.53e-05	rs17799872	0.034821	-4.77	322	322	bslmm	0.032403	7.02e-05	2.22173	0.0263
CENPP	9	95100000	95400000	0.4284	rs10992308	0.515688	15.27	525	525	bslmm	0.51213	2.35e-72	-0.6663	0.505	rs10992308	0.515688	15.27	525	525	bslmm	0.51213	2.35e-72	-0.9432	0.346
CENPQ	6	49400000	49500000	0.3365	rs2501966	0.339	12.46	357	8	lasso	0.378778	1.11e-48	1.3532	0.176	rs2501966	0.339	12.46	357	8	lasso	0.378778	1.11e-48	0.1409	0.888
CENPV	17	16245847	16256812	0.2941	rs3112518	0.279	11.43	277	6	lasso	0.27609	1.16e-33	-3.0128	0.00259	rs3112518	0.279	11.43	277	6	lasso	0.27609	1.16e-33	-0.88933	0.374
CENPW	6	127000000	127000000	0.0429	rs1490388	0.0603	-5.67	189	10	lasso	0.055453	2.45e-07	-4.7149	2.42e-06	rs1490388	0.0603	-5.67	189	10	lasso	0.055453	2.45e-07	-0.5309	0.595
CEP104	1	3730000	3770000	0.1201	rs10752721	0.136	-7.92	484	2	lasso	0.130996	1.18e-15	1.67654	0.0936	rs10752721	0.136	-7.92	484	2	lasso	0.130996	1.18e-15	-1.72877	0.0838
CEP128	14	80900000	81400000	0.2018	rs1025253	0.071842	6.78	593	593	bslmm	0.15219	4.23e-18	0.5577	0.577	rs1025253	0.071842	6.78	593	593	bslmm	0.15219	4.23e-18	0.02203	0.982
CEP135	4	56800000	56900000	0.0614	rs2899039	0.043473	-4.56	468	4	lasso	0.026442	0.000304	0.8786	0.38	rs2899039	0.043473	-4.56	468	4	lasso	0.026442	0.000304	0.09807	0.922
CEP152	15	49000000	49100000	0.0486	rs8042197	0.005215	-3.97	371	371	bslmm	0.01261	0.00963	1.5902	0.112	rs8042197	0.005215	-3.97	371	371	bslmm	0.01261	0.00963	-1.25986	0.208
CEP164	11	117000000	117000000	0.056	rs679022	0.023501	4.59	611	2	lasso	0.02581	0.000356	1.32042	0.187	rs679022	0.023501	4.59	611	2	lasso	0.02581	0.000356	-1.33102	0.183
CEP170	1	243000000	243000000	0.0465	rs2024145	0.0211	-4.43	378	378	bslmm	0.028253	0.000195	0.635057	0.525	rs2024145	0.0211	-4.43	378	378	bslmm	0.028253	0.000195	4.02675	5.66e-05
CEP19	3	196000000	196000000	0.1775	rs7616240	0.101351	-6.87	412	6	lasso	0.12165	1.35e-14	0.3885	0.698	rs7616240	0.101351	-6.87	412	6	lasso	0.12165	1.35e-14	-0.11049	0.912
CEP192	18	12991360	13125051	0.1331	rs578208	0.129893	8.27	492	6	lasso	0.14009	1.07e-16	4.91954	8.68e-07	rs578208	0.129893	8.27	492	6	lasso	0.14009	1.07e-16	0.27347	0.784
CEP250	20	34043222	34099803	0.0228	rs1886695	-0.000541	-3.74	344	344	blup	0.003633	0.105	-4.2517	2.12e-05	rs1886695	-0.000541	-3.74	344	344	blup	0.003633	0.105	0.3418	0.732
CEP44	4	175000000	175000000	0.2723	rs1553669	0.216941	10.56	455	5	lasso	0.288174	2.56e-35	2.27846	0.0227	rs1553669	0.216941	10.56	455	5	lasso	0.288174	2.56e-35	-1.11767	0.264
CEP63	3	134000000	134000000	0.092	rs1498718	0.057486	-5.39	502	502	bslmm	0.06698	1.42e-08	-0.5038	0.614	rs1498718	0.057486	-5.39	502	502	bslmm	0.06698	1.42e-08	1.82418	0.0681
CEP68	2	65300000	65300000	0.2081	rs10195328	0.096741	-7.1	439	439	blup	0.124942	5.73e-15	0.33308	0.739	rs10195328	0.096741	-7.1	439	439	blup	0.124942	5.73e-15	0.658624	0.51
CEP72	5	612000	654000	0.1542	rs6878374	0.117	-7.71	377	377	bslmm	0.121	1.41e-14	-0.6789	0.497	rs6878374	0.117	-7.71	377	377	bslmm	0.121	1.41e-14	1.25987	0.208
CEP89	19	33369903	33462869	0.098	rs2868197	0.00529	-4.7	470	470	blup	0.04676	2.08e-06	-0.00698	0.994	rs2868197	0.00529	-4.7	470	470	blup	0.04676	2.08e-06	0.53621	0.591812
CEPT1	1	112000000	112000000	0.0564	rs1774780	0.0102	-3.99	593	593	blup	0.006916	0.0424	-1.72004	0.0854	rs1774780	0.0102	-3.99	593	593	blup	0.006916	0.0424	-0.17438	0.862
CERK	22	47080306	47134152	0.037	rs801721	0.02136	4.68	588	14	enet	0.02622	0.000321	0.2195	0.826	rs801721	0.02136	4.68	588	14	enet	0.02622	0.000321	-1.4658	0.143
CERKL	2	182000000	183000000	0.101	rs10490684	0.07098	6.35	436	10	lasso	0.081137	4.16e-10	3.5428	0.000396	rs10490684	0.07098	6.35	436	10	lasso	0.081137	4.16e-10	-1.10241	0.27
CERS2	1	151000000	151000000	0.0392	rs3754211	0.0255	4.58	307	307	bslmm	0.019596	0.00166	-1.04484	0.296	rs3754211	0.0255	4.58	307	307	bslmm	0.019596	0.00166	-0.145013	0.885
CERS3	15	101000000	101000000	0.3791	rs4578625	0.205131	-10.12	661	67	enet	0.31647	2.67e-39	-0.7586	0.448	rs4578625	0.205131	-10.12	661	67	enet	0.31647	2.67e-39	-0.3189	0.75
CERS5	12	50500000	50600000	0.0875	rs17124432	0.129028	7.83	313	9	lasso	0.11485	7.88e-14	1.3661	0.172	rs17124432	0.129028	7.83	313	9	lasso	0.11485	7.88e-14	1.12871	0.259
CES1	16	55836763	55867075	0.181	rs11860456	0.09516	7.04	527	21	enet	0.13968	1.19e-16	-1.48733	0.137	rs11860456	0.09516	7.04	527	21	enet	0.13968	1.19e-16	2.2314	0.0257
CETN3	5	89700000	89700000	0.0619	rs35702692	-0.00167	-3.41	362	362	bslmm	0.0302	0.000122	0.4483	0.654	rs35702692	-0.00167	-3.41	362	362	bslmm	0.0302	0.000122	-2.55426	0.0106
CETN4P	4	124000000	124000000	0.1786	rs309370	0.135574	8.06	293	293	bslmm	0.127845	2.68e-15	-1.26892	0.204	rs309370	0.135574	8.06	293	293	bslmm	0.127845	2.68e-15	-0.98952	0.322
CFD	19	859664	863610	0.1261	rs1683590	0.1	6.83	470	10	enet	0.13461	4.54e-16	-0.17791	0.859	rs1683590	0.1	6.83	470	10	enet	0.13461	4.54e-16	2.05582	0.0398
CFDP1	16	75327607	75467387	0.0806	rs8046109	0.043884	5.22	419	4	lasso	0.03843	1.6e-05	1.55252	0.121	rs8046109	0.043884	5.22	419	4	lasso	0.03843	1.6e-05	-1.3622	0.173
CFH	1	197000000	197000000	0.0305	rs10801528	0.0262	3.65	267	267	blup	0.017536	0.00277	0.640138	0.522	rs10801528	0.0262	3.65	267	267	blup	0.017536	0.00277	1.64096	0.101
CFL1	11	65600000	65600000	0.0365	rs526200	-0.001134	-3.5	350	350	bslmm	0.01689	0.00326	-1.12141	0.262	rs526200	-0.001134	-3.5	350	350	bslmm	0.01689	0.00326	5.526	3.28e-08
CFL2	14	35200000	35200000	0.0604	rs799664	0.012241	-3.59	417	6	lasso	0.01548	0.00465	-0.9716	0.331	rs799664	0.012241	-3.59	417	6	lasso	0.01548	0.00465	1.3384	0.181
CFTR	7	117000000	117000000	0.1096	rs6963669	0.12503	-7.66	411	28	enet	0.13961	1.21e-16	2.10262	0.0355	rs6963669	0.12503	-7.66	411	28	enet	0.13961	1.21e-16	-0.846549	0.397
CGGBP1	3	88100000	88200000	0.0391	rs12629581	0.021028	4.69	328	3	lasso	0.03124	9.35e-05	-0.8644	0.387	rs12629581	0.021028	4.69	328	3	lasso	0.03124	9.35e-05	0.26288	0.793
CGREF1	2	27300000	27300000	0.1611	rs12474099	-0.002173	-3.2	320	320	bslmm	0.015937	0.00415	3.40346	0.000665	rs12474099	-0.002173	-3.2	320	320	bslmm	0.015937	0.00415	-2.73277	0.00628
CHADL	22	41625513	41636935	0.0767	rs139432	0.060849	-5.78	250	8	lasso	0.05487	2.83e-07	-5.8169	6e-09	rs139432	0.060849	-5.78	250	8	lasso	0.05487	2.83e-07	3.2045	0.00135
CHAF1A	19	4402659	4443394	0.2407	rs11085074	0.14	-8.47	398	398	bslmm	0.20753	9.23e-25	1.01094	0.312	rs11085074	0.14	-8.47	398	398	bslmm	0.20753	9.23e-25	1.02986	0.303075
CHCHD10	22	24108020	24110141	0.0644	rs9612418	-0.002152	2.92	462	462	bslmm	0.02122	0.00111	-0.9473	0.344	rs9612418	-0.002152	2.92	462	462	bslmm	0.02122	0.00111	0.3219	0.748
CHCHD2	7	56200000	56200000	0.2374	rs6593298	0.281247	11.33	274	5	lasso	0.36965	3e-47	-0.93851	0.348	rs6593298	0.281247	11.33	274	5	lasso	0.36965	3e-47	-1.01966	0.308
CHCHD5	2	113000000	113000000	0.2063	rs768069	0.169522	8.96	448	3	lasso	0.169311	4.08e-20	0.78949	0.43	rs768069	0.169522	8.96	448	3	lasso	0.169311	4.08e-20	1.17818	0.239
CHCHD6	3	126000000	127000000	0.0552	rs17693438	0.010905	4.22	630	630	blup	0.02205	0.000902	0.0139	0.989	rs17693438	0.010905	4.22	630	630	blup	0.02205	0.000902	0.06053	0.952
CHD1L	1	147000000	147000000	0.2811	rs12726206	0.0826	6.32	427	427	bslmm	0.186161	3.87e-22	-0.525753	0.599	rs12726206	0.0826	6.32	427	427	bslmm	0.186161	3.87e-22	0.990854	0.322
CHD9	16	53088944	53361414	0.0689	rs7203398	0.044313	5.12	503	18	enet	0.02785	0.000215	-0.86791	0.385	rs7203398	0.044313	5.12	503	18	enet	0.02785	0.000215	1.7602	0.0784
CHDH	3	53900000	53900000	0.1116	rs2289209	0.073428	5.88	509	5	lasso	0.07158	4.53e-09	0.4868	0.626	rs2289209	0.073428	5.88	509	5	lasso	0.07158	4.53e-09	2.77622	0.0055
CHEK1	11	125000000	126000000	0.1793	rs2241502	0.09998	6.97	576	11	lasso	0.13227	8.41e-16	-0.29743	0.766	rs2241502	0.09998	6.97	576	11	lasso	0.13227	8.41e-16	-0.914378	0.361
CHIT1	1	203000000	203000000	0.1547	rs4950932	0.138	-8.2	518	518	bslmm	0.141855	6.68e-17	-1.38054	0.167	rs4950932	0.138	-8.2	518	518	bslmm	0.141855	6.68e-17	1.66018	0.0969
CHKB	22	51017386	51021428	0.0341	rs131749	0.050779	-5.17	295	2	lasso	0.04033	1e-05	0.1305	0.896	rs131749	0.050779	-5.17	295	2	lasso	0.04033	1e-05	-0.7774	0.437
CHL1	3	238000	451000	0.0641	rs9830226	0.017366	4.2	432	5	lasso	0.04112	8.29e-06	1.5371	0.124	rs9830226	0.017366	4.2	432	5	lasso	0.04112	8.29e-06	0.88021	0.379
CHMP1A	16	89710838	89724193	0.0801	rs12917772	0.014036	3.99	427	427	bslmm	0.02004	0.00149	0.77494	0.438	rs12917772	0.014036	3.99	427	427	bslmm	0.02004	0.00149	1.205	0.228
CHMP4A	14	24700000	24700000	0.0876	rs2295319	0.075337	-6.1	500	2	lasso	0.06995	6.79e-09	-2.0057	0.0449	rs2295319	0.075337	-6.1	500	2	lasso	0.06995	6.79e-09	0.8154	0.415
CHMP4B	20	32399109	32442173	0.2721	rs736953	0.233558	10.56	252	14	enet	0.224461	6.89e-27	0.1161	0.908	rs736953	0.233558	10.56	252	14	enet	0.224461	6.89e-27	-0.4756	0.634
CHPT1	12	102000000	102000000	0.1795	rs2695284	0.135918	-8.75	468	468	bslmm	0.21228	2.36e-25	-0.2072	0.836	rs2695284	0.135918	-8.75	468	468	bslmm	0.21228	2.36e-25	0.25744	0.797
CHRD	3	184000000	184000000	0.0548	rs2855306	0.019137	4.21	514	14	enet	0.04131	7.91e-06	-0.1434	0.886	rs2855306	0.019137	4.21	514	14	enet	0.04131	7.91e-06	0.53057	0.596
CHRM5	15	34300000	34400000	0.5644	rs489832	0.367093	13.54	593	9	lasso	0.58414	5.47e-88	0.6851	0.493	rs489832	0.367093	13.54	593	9	lasso	0.58414	5.47e-88	-1.42286	0.155
CHRNA1	2	176000000	176000000	0.1577	rs3755486	0.115981	-7.53	331	24	enet	0.111437	1.9e-13	1.33313	0.182	rs3755486	0.115981	-7.53	331	24	enet	0.111437	1.9e-13	-0.183158	0.855
CHRNA4	20	61974661	62009489	0.0649	rs2093107	0.043183	4.61	480	32	enet	0.028491	0.000184	-3.4169	0.000633	rs2093107	0.043183	4.61	480	32	enet	0.028491	0.000184	2.5826	0.00981
CHRNA5	15	78900000	78900000	0.5143	rs12916483	0.679024	17.51	445	6	lasso	0.67753	7.12e-113	0.601	0.548	rs12916483	0.679024	17.51	445	6	lasso	0.67753	7.12e-113	-2.17909	0.0293
CHRNA6	8	42600000	42600000	0.0575	rs11984732	0.000651	-3.55	240	240	bslmm	0.01339	0.00789	-0.00821	0.993	rs11984732	0.000651	-3.55	240	240	bslmm	0.01339	0.00789	0.80297	0.421992
CHRNA7	15	32300000	32500000	0.116	rs7179008	0.071969	-6.02	255	2	lasso	0.05731	1.55e-07	-1.9284	0.0538	rs7179008	0.071969	-6.02	255	2	lasso	0.05731	1.55e-07	2.38828	0.0169
CHRNB1	17	7348405	7360932	0.0886	rs9217	0.0589	5.89	485	2	lasso	0.07772	9.79e-10	1.45893	0.145	rs9217	0.0589	5.89	485	2	lasso	0.07772	9.79e-10	2.35746	0.0184
CHRNB2	1	155000000	155000000	0.0802	rs2072660	0.071	-5.98	428	12	enet	0.060045	7.89e-08	-0.944078	0.345	rs2072660	0.071	-5.98	428	12	enet	0.060045	7.89e-08	2.44484	0.0145
CHST1	11	45700000	45700000	0.1079	rs895734	0.077312	-7	441	16	enet	0.08761	8.18e-11	-2.503	0.0123	rs895734	0.077312	-7	441	16	enet	0.08761	8.18e-11	2.06796	0.0386
CHST10	2	101000000	101000000	0.0521	rs4851313	0.02326	-4.87	474	474	blup	0.040321	1.01e-05	5.61248	1.99e-08	rs4851313	0.02326	-4.87	474	474	blup	0.040321	1.01e-05	5.69512	1.23e-08
CHST2	3	143000000	143000000	0.0493	rs6789472	-0.00162	-3.14	542	542	blup	0.01488	0.00541	-0.6797	0.497	rs6789472	-0.00162	-3.14	542	542	blup	0.01488	0.00541	-0.12992	0.897
CHST3	10	73700000	73800000	0.1235	rs7907616	0.122	7.6	551	6	lasso	0.11347	1.13e-13	1.3022	0.193	rs7907616	0.122	7.6	551	6	lasso	0.11347	1.13e-13	-0.64872	0.517
CHST5	16	75562429	75579393	0.1098	rs8061183	0.051748	5.56	382	22	enet	0.05972	8.54e-08	1.34282	0.179	rs8061183	0.051748	5.56	382	22	enet	0.05972	8.54e-08	-1.3669	0.172
CHST9	18	24495594	24765302	0.1826	rs1352037	0.104699	7.3	726	726	bslmm	0.16812	5.65e-20	-4.03328	5.5e-05	rs1352037	0.104699	7.3	726	726	bslmm	0.16812	5.65e-20	0.42304	0.672
CHTOP	1	154000000	154000000	0.1229	rs35138279	0.00191	3.97	404	404	blup	0.034597	4.1e-05	1.79157	0.0732	rs35138279	0.00191	3.97	404	404	blup	0.034597	4.1e-05	-0.849957	0.395
CHURC1	14	65400000	65400000	0.448	rs4902336	0.565412	15.99	497	22	enet	0.56397	2.35e-83	-0.911	0.362	rs4902336	0.565412	15.99	497	22	enet	0.56397	2.35e-83	-0.28539	0.775
CIAPIN1	16	57462086	57481369	0.0863	rs223839	0.002565	4.17	590	590	blup	0.02065	0.00128	-1.09689	0.273	rs223839	0.002565	4.17	590	590	blup	0.02065	0.00128	0.2022	0.84
CIB1	15	90800000	90800000	0.0704	rs3829490	0.081247	6.28	404	2	lasso	0.08103	4.28e-10	1.1555	0.248	rs3829490	0.081247	6.28	404	2	lasso	0.08103	4.28e-10	0.46864	0.639
CIB2	15	78400000	78400000	0.2369	rs8036417	0.209074	9.94	429	5	enet	0.21338	1.72e-25	-0.1685	0.866	rs8036417	0.209074	9.94	429	5	enet	0.21338	1.72e-25	1.60055	0.109
CIDEA	18	12254317	12277594	0.0613	rs8092502	0.015231	-4.52	444	14	enet	0.02693	0.00027	0.91982	0.358	rs8092502	0.015231	-4.52	444	14	enet	0.02693	0.00027	-1.06243	0.288
CINP	14	103000000	103000000	0.089	rs12435280	-0.001717	3.57	345	345	bslmm	0.03107	9.74e-05	1.4718	0.141	rs12435280	-0.001717	3.57	345	345	bslmm	0.03107	9.74e-05	-1.21616	0.224
CISD1	10	60000000	60000000	0.0555	rs2790189	0.0118	-4.04	436	436	bslmm	0.02233	0.000841	-1.25761	0.209	rs2790189	0.0118	-4.04	436	436	bslmm	0.02233	0.000841	0.67631	0.499
CISD2	4	104000000	104000000	0.0218	rs227361	-0.001352	-3.57	322	322	blup	0.000477	0.271	-0.31626	0.752	rs227361	-0.001352	-3.57	322	322	blup	0.000477	0.271	1.1844	0.236
CKAP2	13	53000000	53100000	0.2502	rs9568732	0.430201	13.96	380	6	lasso	0.425589	2.33e-56	0.9566	0.339	rs9568732	0.430201	13.96	380	6	lasso	0.425589	2.33e-56	-1.2591	0.208
CKMT1B	15	43900000	43900000	0.0327	rs2260160	0.04626	-5.42	260	1	lasso	0.0381	1.74e-05	-1.909	0.0563	rs2260160	0.04626	-5.42	260	1	lasso	0.0381	1.74e-05	-0.292	0.77
CKMT2	5	80500000	80600000	0.1165	rs7709149	0.0191	-5.85	458	8	lasso	0.0642	2.83e-08	-1.3934	0.163	rs7709149	0.0191	-5.85	458	8	lasso	0.0642	2.83e-08	1.43111	0.152
CKS2	9	91900000	91900000	0.2512	rs3211663	0.233146	-10.49	437	437	bslmm	0.23044	1.19e-27	2.6255	0.00865	rs3211663	0.233146	-10.49	437	437	bslmm	0.23044	1.19e-27	1.373	0.17
CLCA4	1	87000000	87000000	0.2093	rs772598	0.0643	-6.56	413	10	enet	0.131958	9.13e-16	-1.38939	0.165	rs772598	0.0643	-6.56	413	10	enet	0.131958	9.13e-16	0.948995	0.343
CLCC1	1	109000000	110000000	0.158	rs10607	0.119	-7.41	390	15	lasso	0.151216	5.49e-18	-0.481385	0.63	rs10607	0.119	-7.41	390	15	lasso	0.151216	5.49e-18	0.133619	0.894
CLCN3	4	171000000	171000000	0.0361	rs10520163	0.035935	4.81	378	10	enet	0.025264	0.000407	-1.75333	0.0795	rs10520163	0.035935	4.81	378	10	enet	0.025264	0.000407	3.58438	0.000338
CLCN6	1	11900000	11900000	0.144	rs2184226	0.0461	-4.72	483	36	enet	0.075174	1.85e-09	-0.10873	0.913	rs2184226	0.0461	-4.72	483	36	enet	0.075174	1.85e-09	-0.363471	0.716
CLDN15	7	101000000	101000000	0.0726	rs7778271	0.069106	6.05	380	380	bslmm	0.06756	1.23e-08	-2.81708	0.00485	rs7778271	0.069106	6.05	380	380	bslmm	0.06756	1.23e-08	1.87079	0.0614
CLDN16	3	190000000	190000000	0.068	rs2675437	0.027267	-4.17	560	3	lasso	0.02545	0.000388	-0.0374	0.97	rs2675437	0.027267	-4.17	560	3	lasso	0.02545	0.000388	0.97892	0.328
CLDN18	3	138000000	138000000	0.2093	rs16847742	0.118647	-7.72	366	366	bslmm	0.1632	2.16e-19	-0.3397	0.734	rs16847742	0.118647	-7.72	366	366	bslmm	0.1632	2.16e-19	-0.14329	0.886
CLEC4GP1	19	7852369	7855898	0.7004	rs4239552	0.582	16.21	425	425	bslmm	0.68778	4.94e-116	-0.61175	0.541	rs4239552	0.582	16.21	425	425	bslmm	0.68778	4.94e-116	0.06788	0.945882
CLEC5A	7	142000000	142000000	0.0571	rs745162	0.031326	-5.35	420	15	enet	0.04005	1.08e-05	1.20013	0.23	rs745162	0.031326	-5.35	420	15	enet	0.04005	1.08e-05	1.11894	0.263
CLGN	4	141000000	141000000	0.1739	rs3805317	0.140978	-8.16	441	3	lasso	0.125201	5.36e-15	0.21828	0.827	rs3805317	0.140978	-8.16	441	3	lasso	0.125201	5.36e-15	-0.695092	0.487
CLIC5	6	45900000	46000000	0.1661	rs976083	0.0831	6.81	532	532	blup	0.112909	1.3e-13	3.1236	0.00179	rs976083	0.0831	6.81	532	532	blup	0.112909	1.3e-13	-0.0472	0.962
CLIP2	7	73700000	73800000	0.119	rs4717892	0.070505	-5.75	265	265	bslmm	0.08445	1.82e-10	-1.08913	0.276	rs4717892	0.070505	-5.75	265	265	bslmm	0.08445	1.82e-10	1.60742	0.108
CLN5	13	77600000	77600000	0.2225	rs1773039	0.03949	-5.63	450	49	enet	0.104851	1.03e-12	-0.4238	0.672	rs1773039	0.03949	-5.63	450	49	enet	0.104851	1.03e-12	0.0716	0.943
CLN8	8	1710000	1730000	0.1412	rs10089616	0.052094	5.58	735	4	lasso	0.09304	2.08e-11	-0.76203	0.446	rs10089616	0.052094	5.58	735	4	lasso	0.09304	2.08e-11	-0.21527	0.829555
CLPP	19	6361462	6368915	0.0594	rs17625356	0.00251	3.73	405	9	enet	0.00847	0.0281	1.40196	0.161	rs17625356	0.00251	3.73	405	9	enet	0.00847	0.0281	-0.1324	0.89467
CLPTM1	19	45457841	45496604	0.1135	rs204468	0.0871	-6.69	399	10	enet	0.08403	2.01e-10	1.49198	0.136	rs204468	0.0871	-6.69	399	10	enet	0.08403	2.01e-10	-0.89965	0.368304
CLTA	9	36200000	36200000	0.0494	rs616009	0.00274	4.05	389	17	enet	0.01251	0.00988	-0.5127	0.608	rs616009	0.00274	4.05	389	17	enet	0.01251	0.00988	0.0712	0.943
CLTCL1	22	19166986	19279239	0.3559	rs1771547	0.335602	12.72	486	13	lasso	0.44209	3.24e-59	1.0632	0.288	rs1771547	0.335602	12.72	486	13	lasso	0.44209	3.24e-59	-1.2166	0.224
CLUAP1	16	3550944	3589051	0.2602	rs12933120	0.170282	8.82	384	24	enet	0.17058	2.88e-20	1.13232	0.258	rs12933120	0.170282	8.82	384	24	enet	0.17058	2.88e-20	1.7284	0.0839
CLUL1	18	596997	650293	0.4719	rs578026	0.131019	8.71	628	8	lasso	0.29463	3.26e-36	0.18822	0.851	rs578026	0.131019	8.71	628	8	lasso	0.29463	3.26e-36	-0.8995	0.368
CLYBL	13	100000000	101000000	0.0942	rs12430063	0.011835	3.75	568	568	bslmm	0.048517	1.35e-06	-0.8939	0.371	rs12430063	0.011835	3.75	568	568	bslmm	0.048517	1.35e-06	-2.5603	0.0105
CMAHP	6	25100000	25200000	0.253	rs302989	0.206	10.23	658	21	enet	0.243286	2.63e-29	2.4823	0.0131	rs302989	0.206	10.23	658	21	enet	0.243286	2.63e-29	-2.4751	0.0133
CMBL	5	10300000	10300000	0.1169	rs10060937	0.04	-5.3	626	626	bslmm	0.0727	3.41e-09	-0.9888	0.323	rs10060937	0.04	-5.3	626	626	bslmm	0.0727	3.41e-09	1.48521	0.137
CMKLR1	12	109000000	109000000	0.0409	rs4964676	0.027477	4.85	508	4	lasso	0.02955	0.000141	-2.0516	0.0402	rs4964676	0.027477	4.85	508	4	lasso	0.02955	0.000141	2.71419	0.00664
CMPK1	1	47800000	47800000	0.0855	rs1044457	0.0805	-6.58	441	2	lasso	0.068813	9e-09	-1.24138	0.214	rs1044457	0.0805	-6.58	441	2	lasso	0.068813	9e-09	1.14203	0.253
CNDP2	18	72163499	72190689	0.1847	rs4891559	0.130787	8.19	534	28	enet	0.16616	9.66e-20	-0.95447	0.34	rs4891559	0.130787	8.19	534	28	enet	0.16616	9.66e-20	0.6623	0.508
CNGA3	2	99000000	99000000	0.0596	rs17500406	-0.001268	-3.27	313	313	bslmm	0.010797	0.0153	2.07497	0.038	rs17500406	-0.001268	-3.27	313	313	bslmm	0.010797	0.0153	-2.11627	0.0343
CNGB3	8	87600000	87800000	0.1481	rs4960985	0.124355	-8.15	465	5	lasso	0.12599	4.36e-15	2.91984	0.0035	rs4960985	0.124355	-8.15	465	5	lasso	0.12599	4.36e-15	-0.21302	0.831314
CNIH4	1	225000000	225000000	0.0742	rs6686449	0.0385	-4.82	364	12	enet	0.03292	6.19e-05	-0.644036	0.52	rs6686449	0.0385	-4.82	364	12	enet	0.03292	6.19e-05	2.60692	0.00914
CNKSR1	1	26500000	26500000	0.1377	rs12145714	0.104	-7.21	439	13	lasso	0.112025	1.63e-13	-0.415392	0.678	rs12145714	0.104	-7.21	439	13	lasso	0.112025	1.63e-13	-0.215774	0.829
CNKSR3	6	155000000	155000000	0.128	rs11155972	0.0176	-4.38	536	536	bslmm	0.03923	1.32e-05	0.4658	0.641	rs11155972	0.0176	-4.38	536	536	bslmm	0.03923	1.32e-05	-0.5464	0.585
CNN2	19	1026297	1039064	0.1426	rs4807440	0.0726	5.99	472	472	bslmm	0.07695	1.19e-09	-0.88058	0.379	rs4807440	0.0726	5.99	472	472	bslmm	0.07695	1.19e-09	0.81775	0.413501
CNN3	1	95400000	95400000	0.0621	rs3789696	-0.00204	3.63	549	549	blup	0.021542	0.00102	1.93909	0.0525	rs3789696	-0.00204	3.63	549	549	blup	0.021542	0.00102	-1.32733	0.184
CNOT7	8	17100000	17100000	0.1463	rs7460815	0.089039	6.83	742	34	enet	0.08443	1.82e-10	-0.574	0.566	rs7460815	0.089039	6.83	742	34	enet	0.08443	1.82e-10	2.21292	0.026903
CNOT8	5	154000000	154000000	0.0617	rs1233078	0.0361	-5.27	449	5	lasso	0.048	1.54e-06	2.0017	0.0453	rs1233078	0.0361	-5.27	449	5	lasso	0.048	1.54e-06	-1.7752	0.0759
CNPPD1	2	220000000	220000000	0.0495	rs13404754	0.05824	-5.39	366	7	lasso	0.043368	4.77e-06	1.45055	0.147	rs13404754	0.05824	-5.39	366	7	lasso	0.043368	4.77e-06	-0.180864	0.856
CNPY2	12	56700000	56700000	0.0644	rs744051	0.047338	-5.27	259	8	lasso	0.04641	2.26e-06	0.1386	0.89	rs744051	0.047338	-5.27	259	8	lasso	0.04641	2.26e-06	-0.96012	0.337
CNRIP1	2	68500000	68500000	0.1518	rs13025842	0.073711	-6.14	545	25	enet	0.070813	5.48e-09	2.7236	0.00646	rs13025842	0.073711	-6.14	545	25	enet	0.070813	5.48e-09	-0.568282	0.57
CNTLN	9	17100000	17500000	0.1945	rs10963050	0.109715	7.24	794	794	bslmm	0.09967	3.86e-12	0.9233	0.356	rs10963050	0.109715	7.24	794	794	bslmm	0.09967	3.86e-12	1.1395	0.254
CNTN4	3	2140000	3100000	0.1492	rs2174019	0.027566	5.31	1475	34	enet	0.0528	4.71e-07	2.9116	0.0036	rs2174019	0.027566	5.31	1475	34	enet	0.0528	4.71e-07	-0.08059	0.936
CNTN5	11	98900000	100000000	0.2131	rs6590690	0.004577	4.27	1337	1337	bslmm	0.08774	7.93e-11	0.26788	0.789	rs6590690	0.004577	4.27	1337	1337	bslmm	0.08774	7.93e-11	4.1643	3.12e-05
CNTNAP4	16	76311175	76593135	0.2528	rs6564298	0.037595	5.02	616	59	enet	0.15359	2.9e-18	-1.00185	0.316	rs6564298	0.037595	5.02	616	59	enet	0.15359	2.9e-18	1.321	0.187
CNTRL	9	124000000	124000000	0.0416	rs2078141	0.05634	-5.2	421	2	lasso	0.04664	2.14e-06	-1.0286	0.304	rs2078141	0.05634	-5.2	421	2	lasso	0.04664	2.14e-06	1.2485	0.212
CNTROB	17	7835441	7853237	0.0504	rs9908139	0.0065	-4.33	504	504	blup	0.01494	0.00532	-3.1837	0.00145	rs9908139	0.0065	-4.33	504	504	blup	0.01494	0.00532	-0.09497	0.924
COBLL1	2	166000000	166000000	0.0496	rs3769876	0.009057	-4.28	415	6	lasso	0.026154	0.000327	1.06546	0.287	rs3769876	0.009057	-4.28	415	6	lasso	0.026154	0.000327	-0.702257	0.483
COCH	14	31300000	31400000	0.277	rs11555426	0.154224	8.46	348	33	enet	0.17895	2.87e-21	-0.3443	0.731	rs11555426	0.154224	8.46	348	33	enet	0.17895	2.87e-21	2.53652	0.0112
COG1	17	71189172	71204645	0.1469	rs2278793	0.0588	5.43	581	24	enet	0.06866	9.34e-09	2.03317	0.042	rs2278793	0.0588	5.43	581	24	enet	0.06866	9.34e-09	-1.05046	0.294
COG4	16	70514471	70557457	0.1852	rs8052125	0.231639	-10.28	157	28	enet	0.27191	4.26e-33	-1.92873	0.0538	rs8052125	0.231639	-10.28	157	28	enet	0.27191	4.26e-33	-0.1704	0.865
COG5	7	107000000	107000000	0.071	rs3801964	0.043787	5.08	540	540	blup	0.04429	3.81e-06	1.63673	0.102	rs3801964	0.043787	5.08	540	540	blup	0.04429	3.81e-06	-2.41045	0.0159
COG6	13	40200000	40400000	0.1448	rs9566478	0.056168	-5.17	619	35	enet	0.073788	2.61e-09	-0.2086	0.835	rs9566478	0.056168	-5.17	619	35	enet	0.073788	2.61e-09	0.6617	0.508
COG7	16	23399813	23464512	0.0544	rs7204714	0.031363	5.6	487	4	lasso	0.03706	2.24e-05	0.58162	0.561	rs7204714	0.031363	5.6	487	4	lasso	0.03706	2.24e-05	-0.3458	0.73
COG8	16	69362523	69373526	0.0909	rs1048818	0.131683	8.48	306	5	lasso	0.14175	6.87e-17	-1.02977	0.303	rs1048818	0.131683	8.48	306	5	lasso	0.14175	6.87e-17	2.6131	0.00897
COL12A1	6	75800000	75900000	0.0586	rs2502481	0.0218	4.87	311	311	blup	0.042646	5.69e-06	1.137	0.256	rs2502481	0.0218	4.87	311	311	blup	0.042646	5.69e-06	0.1627	0.871
COL14A1	8	121000000	121000000	0.0651	rs7001937	0.022952	-4.52	541	21	enet	0.03725	2.14e-05	-2.51504	0.0119	rs7001937	0.022952	-4.52	541	21	enet	0.03725	2.14e-05	1.01862	0.308382
COL16A1	1	32100000	32200000	0.3519	rs6657383	0.225	-10.23	361	361	bslmm	0.229623	1.52e-27	-0.823672	0.41	rs6657383	0.225	-10.23	361	361	bslmm	0.229623	1.52e-27	0.246777	0.805
COL19A1	6	70600000	70900000	0.0789	rs951494	0.00192	-3.97	612	612	bslmm	0.027677	0.000225	-0.4594	0.646	rs951494	0.00192	-3.97	612	612	bslmm	0.027677	0.000225	2.2544	0.0242
COL23A1	5	178000000	178000000	0.0851	rs11249560	0.00644	-4.2	624	624	bslmm	0.0383	1.65e-05	-0.5465	0.585	rs11249560	0.00644	-4.2	624	624	bslmm	0.0383	1.65e-05	2.3222	0.0202
COL24A1	1	86200000	86600000	0.1432	rs12117437	0.107	-7.05	734	32	enet	0.121794	1.3e-14	0.781814	0.434	rs12117437	0.107	-7.05	734	32	enet	0.121794	1.3e-14	1.36341	0.173
COL25A1	4	110000000	110000000	0.0465	rs17039002	0.04352	-4.69	589	2	lasso	0.025071	0.000427	1.73009	0.0836	rs17039002	0.04352	-4.69	589	2	lasso	0.025071	0.000427	-3.15707	0.00159
COL27A1	9	117000000	117000000	0.122	rs876440	0.016846	4.93	745	4	lasso	0.04417	3.92e-06	-0.6511	0.515	rs876440	0.016846	4.93	745	4	lasso	0.04417	3.92e-06	0.2339	0.815
COL28A1	7	7400000	7580000	0.3171	rs3823842	0.429968	-14.19	739	27	enet	0.43283	1.33e-57	0.49194	0.623	rs3823842	0.429968	-14.19	739	27	enet	0.43283	1.33e-57	0.415951	0.677
COL5A2	2	190000000	190000000	0.1441	rs1996576	0.126635	8	351	351	bslmm	0.126082	4.26e-15	0.49587	0.62	rs1996576	0.126635	8	351	351	bslmm	0.126082	4.26e-15	1.13183	0.258
COL5A3	19	10070236	10121147	0.0985	rs7252953	0.0202	-4.87	349	7	enet	0.04645	2.24e-06	0.46318	0.643	rs7252953	0.0202	-4.87	349	7	enet	0.04645	2.24e-06	-1.14442	0.252449
COL6A1	21	47401662	47424963	0.2609	rs17551710	0.06062	6.55	474	474	bslmm	0.182272	1.14e-21	0.885	0.376	rs17551710	0.06062	6.55	474	474	bslmm	0.182272	1.14e-21	-0.4669	0.640597
COL6A2	21	47518032	47552763	0.1319	rs4819203	0.11147	7.21	497	7	lasso	0.114934	7.71e-14	-0.3053	0.76	rs4819203	0.11147	7.21	497	7	lasso	0.114934	7.71e-14	0.5886	0.556101
COL6A4P2	3	130000000	130000000	0.5745	rs9757129	0.436811	-14.06	350	4	lasso	0.45569	1.24e-61	0.4969	0.619	rs9757129	0.436811	-14.06	350	4	lasso	0.45569	1.24e-61	0.98529	0.324
COLEC11	2	3640000	3690000	0.6115	rs4850068	0.22747	10.22	577	10	lasso	0.47034	2.63e-64	-0.30734	0.759	rs4850068	0.22747	10.22	577	10	lasso	0.47034	2.63e-64	0.158946	0.874
COMMD10	5	115000000	116000000	0.1109	rs6877029	0.103	-7.32	704	4	lasso	0.107	6.08e-13	0.2541	0.799	rs6877029	0.103	-7.32	704	4	lasso	0.107	6.08e-13	-0.58515	0.558
COMMD2	3	149000000	149000000	0.1468	rs1946704	0.19204	9.48	477	22	enet	0.18608	3.97e-22	0.5217	0.602	rs1946704	0.19204	9.48	477	22	enet	0.18608	3.97e-22	-0.62027	0.535
COMMD4	15	75600000	75600000	0.0626	rs9673084	0.041419	5.15	246	3	lasso	0.04441	3.7e-06	0.1639	0.87	rs9673084	0.041419	5.15	246	3	lasso	0.04441	3.7e-06	-1.08421	0.278
COMMD5	8	146000000	146000000	0.0369	rs2954675	0.041708	4.51	196	5	lasso	0.04391	4.17e-06	1.25758	0.209	rs2954675	0.041708	4.51	196	5	lasso	0.04391	4.17e-06	-0.20631	0.836552
COMMD7	20	31290492	31331814	0.0455	rs927239	0.02576	4.97	416	3	lasso	0.033872	4.9e-05	-2.8999	0.00373	rs927239	0.02576	4.97	416	3	lasso	0.033872	4.9e-05	-0.6679	0.504
COMMD9	11	36300000	36300000	0.098	rs12224777	0.006063	-4.21	607	607	bslmm	0.03492	3.79e-05	0.06613	0.947	rs12224777	0.006063	-4.21	607	607	bslmm	0.03492	3.79e-05	0.638777	0.523
COPA	1	160000000	160000000	0.0937	rs16831718	0.077	-6.04	525	2	lasso	0.079598	6.12e-10	0.574194	0.566	rs16831718	0.077	-6.04	525	2	lasso	0.079598	6.12e-10	-2.49385	0.0126
COPE	19	19010322	19030199	0.2613	rs3177137	0.178	9.33	342	3	lasso	0.17844	3.31e-21	1.26084	0.207	rs3177137	0.178	9.33	342	3	lasso	0.17844	3.31e-21	-0.34156	0.73268
COPS2	15	49400000	49400000	0.0659	rs1048975	0.038936	-4.96	328	328	blup	0.04569	2.7e-06	1.9389	0.0525	rs1048975	0.038936	-4.96	328	328	blup	0.04569	2.7e-06	1.044	0.296
COPS3	17	17149937	17184617	0.0608	rs3182911	0.0366	4.72	407	2	lasso	0.02745	0.000238	-1.27129	0.204	rs3182911	0.0366	4.72	407	2	lasso	0.02745	0.000238	-0.50301	0.615
COQ5	12	121000000	121000000	0.2277	rs3213565	0.211698	10.08	418	8	lasso	0.21999	2.54e-26	2.8525	0.00434	rs3213565	0.211698	10.08	418	8	lasso	0.21999	2.54e-26	-2.45138	0.0142
COQ6	14	74400000	74400000	0.0524	rs17092737	0.050636	5.18	413	4	lasso	0.04698	1.97e-06	-1.3651	0.172	rs17092737	0.050636	5.18	413	4	lasso	0.04698	1.97e-06	-2.9649	0.00303
COQ7	16	19078916	19091417	0.0843	rs4630530	0.060733	5.35	386	386	bslmm	0.08868	6.25e-11	-0.4159	0.677	rs4630530	0.060733	5.35	386	386	bslmm	0.08868	6.25e-11	0.7954	0.426
COQ9	16	57481336	57495187	0.2068	rs190108	0.111641	8.18	587	587	blup	0.14932	9.13e-18	-1.81258	0.0699	rs190108	0.111641	8.18	587	587	blup	0.14932	9.13e-18	-0.1986	0.843
CORIN	4	47600000	47800000	0.0461	rs10025104	0.004232	3.78	521	521	bslmm	0.014727	0.00562	-0.54465	0.586	rs10025104	0.004232	3.78	521	521	bslmm	0.014727	0.00562	1.52415	0.127
CORO1C	12	109000000	109000000	0.08	rs4964731	0.060947	5.76	498	5	lasso	0.05652	1.88e-07	-3.8729	0.000108	rs4964731	0.060947	5.76	498	5	lasso	0.05652	1.88e-07	-0.36659	0.714
CORO2A	9	101000000	101000000	0.1205	rs7870439	0.078408	6.16	617	6	lasso	0.09225	2.54e-11	-1.1413	0.254	rs7870439	0.078408	6.16	617	6	lasso	0.09225	2.54e-11	0.1017	0.919
CORO7	16	4404542	4466962	0.0796	rs6500596	0.076928	-6.5	440	2	lasso	0.06249	4.31e-08	1.96067	0.0499	rs6500596	0.076928	-6.5	440	2	lasso	0.06249	4.31e-08	-0.5147	0.607
COX10	17	13972718	14111996	0.1471	rs8066253	0.0935	7.17	703	27	enet	0.13755	2.09e-16	0.99726	0.319	rs8066253	0.0935	7.17	703	27	enet	0.13755	2.09e-16	0.18818	0.851
COX11	17	53029258	53046064	0.1754	rs12951898	0.202	9.76	501	501	bslmm	0.22476	6.31e-27	0.12753	0.899	rs12951898	0.202	9.76	501	501	bslmm	0.22476	6.31e-27	2.15493	0.0312
COX15	10	101000000	101000000	0.0494	rs3184991	0.0058	3.94	461	461	blup	0.0196	0.00166	-2.49074	0.0127	rs3184991	0.0058	3.94	461	461	blup	0.0196	0.00166	2.39031	0.0168
COX17	3	119000000	119000000	0.0562	rs2873788	0.048846	5.21	521	3	lasso	0.03596	2.94e-05	0.7377	0.461	rs2873788	0.048846	5.21	521	3	lasso	0.03596	2.94e-05	-1.00956	0.313
COX6A1	12	121000000	121000000	0.0735	rs667913	0.06873	-6.26	394	394	bslmm	0.05923	9.66e-08	2.9266	0.00343	rs667913	0.06873	-6.26	394	394	bslmm	0.05923	9.66e-08	-1.10567	0.269
COX7A1	19	36641823	36643771	0.1014	rs2967484	0.0112	-4.74	332	332	bslmm	0.04558	2.77e-06	-1.03334	0.301	rs2967484	0.0112	-4.74	332	332	bslmm	0.04558	2.77e-06	-0.71408	0.475178
COX7A2L	2	42600000	42600000	0.1588	rs1981664	0.168433	8.8	512	4	lasso	0.159077	6.61e-19	0.28205	0.778	rs1981664	0.168433	8.8	512	4	lasso	0.159077	6.61e-19	0.877798	0.38
COX7C	5	85900000	85900000	0.0426	rs13158931	0.00149	-3.32	330	17	enet	0.018	0.00245	-0.2111	0.833	rs13158931	0.00149	-3.32	330	17	enet	0.018	0.00245	-1.04507	0.296
COX8A	11	63700000	63700000	0.0614	rs11231662	-0.000159	-3.73	323	323	bslmm	0.02255	0.000796	-1.6578	0.0974	rs11231662	-0.000159	-3.73	323	323	bslmm	0.02255	0.000796	0.537964	0.591
CPA4	7	130000000	130000000	0.0507	rs6960767	0.041278	-4.63	373	4	lasso	0.02538	0.000396	-0.62242	0.534	rs6960767	0.041278	-4.63	373	4	lasso	0.02538	0.000396	0.264735	0.791
CPAMD8	19	17003761	17137625	0.0819	rs12972329	0.045	4.63	455	24	enet	0.05412	3.4e-07	1.29212	0.196	rs12972329	0.045	4.63	455	24	enet	0.05412	3.4e-07	-1.5375	0.124171
CPD	17	28705941	28796675	0.0285	rs216484	0.0101	-3.98	327	11	enet	0.01578	0.00431	-1.39494	0.163	rs216484	0.0101	-3.98	327	11	enet	0.01578	0.00431	-1.63808	0.101
CPEB1	15	83200000	83300000	0.0768	rs6603030	0.030447	5.76	212	212	blup	0.06392	3.03e-08	1.6208	0.105	rs6603030	0.030447	5.76	212	212	blup	0.06392	3.03e-08	-1.55239	0.121
CPM	12	69200000	69400000	0.1403	rs17106030	0.064204	-6.76	546	22	enet	0.08503	1.57e-10	-1.1588	0.247	rs17106030	0.064204	-6.76	546	22	enet	0.08503	1.57e-10	-0.47339	0.636
CPNE1	20	34220232	34262539	0.2422	rs11167275	0.330627	-12.29	315	7	lasso	0.322966	3.08e-40	-3.4833	0.000495	rs11167275	0.330627	-12.29	315	7	lasso	0.322966	3.08e-40	2.4173	0.0156
CPNE3	8	87500000	87600000	0.166	rs11774499	0.069701	-6.2	453	453	blup	0.09687	7.88e-12	3.74986	0.000177	rs11774499	0.069701	-6.2	453	453	blup	0.09687	7.88e-12	1.15066	0.249872
CPNE4	3	131000000	132000000	0.1434	rs9848061	0.027532	-5.39	794	43	enet	0.07139	4.75e-09	-1.2742	0.203	rs9848061	0.027532	-5.39	794	43	enet	0.07139	4.75e-09	-2.53009	0.0114
CPNE7	16	89642175	89663654	0.0922	rs459920	0.016156	-5.5	452	452	bslmm	0.03906	1.37e-05	3.82947	0.000128	rs459920	0.016156	-5.5	452	452	bslmm	0.03906	1.37e-05	-1.2805	0.2
CPNE8	12	39000000	39300000	0.0784	rs1562727	0.038499	5.73	392	392	blup	0.06365	3.24e-08	-1.2089	0.227	rs1562727	0.038499	5.73	392	392	blup	0.06365	3.24e-08	-0.97013	0.332
CPPED1	16	12753655	12897744	0.062	rs11075149	0.019625	3.97	740	4	lasso	0.00267	0.138	1.05701	0.291	rs11075149	0.019625	3.97	740	4	lasso	0.00267	0.138	-0.6139	0.539
CPS1	2	211000000	212000000	0.0732	rs17770211	0.015816	5.21	437	23	enet	0.037835	1.85e-05	-1.56855	0.117	rs17770211	0.015816	5.21	437	23	enet	0.037835	1.85e-05	-0.37405	0.708
CPSF1	8	146000000	146000000	0.3614	rs2280836	0.437422	-14.43	185	4	lasso	0.48027	3.68e-66	1.82633	0.0678	rs2280836	0.437422	-14.43	185	4	lasso	0.48027	3.68e-66	1.20844	0.226878
CPSF2	14	92600000	92600000	0.0818	rs7144603	0.059188	-5.8	553	6	lasso	0.03592	2.97e-05	1.7907	0.0733	rs7144603	0.059188	-5.8	553	6	lasso	0.03592	2.97e-05	1.44113	0.15
CPSF4	7	99000000	99100000	0.0641	rs10271049	0.059625	6.23	313	313	blup	0.07005	6.62e-09	-0.37067	0.711	rs10271049	0.059625	6.23	313	313	blup	0.07005	6.62e-09	1.91233	0.0558
CPT1B	22	51007289	51017096	0.1047	rs2238834	0.019781	4.42	301	301	blup	0.05125	6.88e-07	1.5262	0.127	rs2238834	0.019781	4.42	301	301	blup	0.05125	6.88e-07	-0.2151	0.83
CPT1C	19	50194364	50216988	0.304	rs12981033	0.199	-9.55	325	4	lasso	0.2148	1.14e-25	-3.18152	0.00147	rs12981033	0.199	-9.55	325	4	lasso	0.2148	1.14e-25	2.28691	0.022201
CPVL	7	29000000	29200000	0.2389	rs12700939	0.203477	-9.67	818	3	lasso	0.19927	9.71e-24	0.75715	0.449	rs12700939	0.203477	-9.67	818	3	lasso	0.19927	9.71e-24	1.27874	0.201
CR1	1	208000000	208000000	0.2014	rs1408077	0.122	7.67	485	485	bslmm	0.141557	7.23e-17	-0.531128	0.595	rs1408077	0.122	7.67	485	485	bslmm	0.141557	7.23e-17	0.299589	0.764
CRAT	9	132000000	132000000	0.0803	rs3124510	0.076647	-6.33	389	1	lasso	0.06975	7.14e-09	-5.619	1.92e-08	rs3124510	0.076647	-6.33	389	1	lasso	0.06975	7.14e-09	3.624	0.00029
CRB1	1	197000000	197000000	0.0321	rs12026183	0.00744	3.96	359	359	blup	0.01509	0.00513	0.418019	0.676	rs12026183	0.00744	3.96	359	359	blup	0.01509	0.00513	1.009	0.313
CRBN	3	3190000	3220000	0.1786	rs1672770	0.12248	7.64	840	840	bslmm	0.11246	1.46e-13	-0.8163	0.414	rs1672770	0.12248	7.64	840	840	bslmm	0.11246	1.46e-13	0.10717	0.915
CRCP	7	65600000	65600000	0.3339	rs801191	0.256653	-10.83	213	28	enet	0.3315	1.75e-41	3.32444	0.000886	rs801191	0.256653	-10.83	213	28	enet	0.3315	1.75e-41	0.179277	0.858
CREB1	2	208000000	208000000	0.0712	rs2709370	0.066007	-6.13	444	9	lasso	0.054335	3.22e-07	2.46093	0.0139	rs2709370	0.066007	-6.13	444	9	lasso	0.054335	3.22e-07	-1.40897	0.159
CREB3L4	1	154000000	154000000	0.0435	rs10908578	0.0128	4.61	335	335	blup	0.040746	9.07e-06	-3.44417	0.000573	rs10908578	0.0128	4.61	335	335	blup	0.040746	9.07e-06	0.41752	0.676
CREG2	2	102000000	102000000	0.1227	rs9308846	0.111131	-7.26	392	392	bslmm	0.118291	3.23e-14	1.67456	0.094	rs9308846	0.111131	-7.26	392	392	bslmm	0.118291	3.23e-14	0.493279	0.622
CRELD2	22	50312282	50321186	0.0299	rs910799	0.00931	3.85	427	5	lasso	0.01729	0.00295	1.7022	0.0887	rs910799	0.00931	3.85	427	5	lasso	0.01729	0.00295	0.7349	0.462
CRHR2	7	30700000	30700000	0.0561	rs2391870	0.040793	5.46	497	12	enet	0.04233	6.15e-06	-0.41558	0.678	rs2391870	0.040793	5.46	497	12	enet	0.04233	6.15e-06	-0.178441	0.858
CRIPAK	4	1390000	1390000	0.3091	rs28429103	0.146496	8.72	337	34	enet	0.26098	1.24e-31	1.07809	0.281	rs28429103	0.146496	8.72	337	34	enet	0.26098	1.24e-31	-1.82558	0.0679
CRIPT	2	46800000	46900000	0.2258	rs3087822	0.22863	10.28	667	5	lasso	0.240426	6.19e-29	-1.77322	0.0762	rs3087822	0.22863	10.28	667	5	lasso	0.240426	6.19e-29	2.10984	0.0349
CRISPLD1	8	75900000	75900000	0.0528	rs10216950	0.0686	-5.81	408	6	enet	0.06456	2.59e-08	-0.48099	0.631	rs10216950	0.0686	-5.81	408	6	enet	0.06456	2.59e-08	0.42334	0.672047
CRKL	22	21271713	21308037	0.0898	rs5752284	0.139572	8.17	413	8	lasso	0.13037	1.38e-15	1.9429	0.052	rs5752284	0.139572	8.17	413	8	lasso	0.13037	1.38e-15	-0.2632	0.792
CRLF1	19	18704034	18717660	0.0601	rs10419226	0.0185	-5.37	379	3	lasso	0.02484	0.000451	-0.32332	0.746	rs10419226	0.0185	-5.37	379	3	lasso	0.02484	0.000451	0.44026	0.659751
CRLF3	17	29109701	29151778	0.2212	rs9915139	0.259	-11.11	274	4	lasso	0.26973	8.36e-33	0.41641	0.677	rs9915139	0.259	-11.11	274	4	lasso	0.26973	8.36e-33	-3.11413	0.00184
CROCC	1	17100000	17300000	0.229	rs6691985	0.0935	6.73	419	419	bslmm	0.132477	7.97e-16	0.449146	0.653	rs6691985	0.0935	6.73	419	419	bslmm	0.132477	7.97e-16	0.720364	0.471
CROCCP2	1	17000000	17000000	0.6876	rs156908	0.312	11.92	274	70	enet	0.392893	6.22e-51	0.51314	0.608	rs156908	0.312	11.92	274	70	enet	0.392893	6.22e-51	2.71981	0.00653
CROCCP3	1	16800000	16800000	0.0958	rs7537985	0.027	5.17	250	250	blup	0.055686	2.31e-07	-0.018969	0.985	rs7537985	0.027	5.17	250	250	blup	0.055686	2.31e-07	1.26013	0.208
CRTAC1	10	99600000	99800000	0.0567	rs7922066	0.0353	-5.26	580	2	lasso	0.05387	3.61e-07	3.48091	0.0005	rs7922066	0.0353	-5.26	580	2	lasso	0.05387	3.61e-07	-0.93429	0.35
CRTAP	3	33200000	33200000	0.0626	rs6550209	0.085826	-6.72	369	2	lasso	0.08855	6.46e-11	-2.6146	0.00893	rs6550209	0.085826	-6.72	369	2	lasso	0.08855	6.46e-11	2.38609	0.017
CRYL1	13	21000000	21100000	0.145	rs7989332	0.018707	-4.52	524	524	bslmm	0.053093	4.38e-07	-0.5906	0.555	rs7989332	0.018707	-4.52	524	524	bslmm	0.053093	4.38e-07	0.3832	0.702
CRYZ	1	75200000	75200000	0.743	rs452242	0.229	10.64	388	52	enet	0.606867	1.73e-93	2.58357	0.00978	rs452242	0.229	10.64	388	52	enet	0.606867	1.73e-93	1.30751	0.191
CSDC2	22	41957013	41972670	0.2003	rs1534932	0.304604	12.18	304	5	lasso	0.32409	2.11e-40	-3.3458	0.00082	rs1534932	0.304604	12.18	304	5	lasso	0.32409	2.11e-40	1.6704	0.0948
CSDE1	1	115000000	115000000	0.0412	rs12130524	0.0115	4.22	435	435	blup	0.032018	7.72e-05	0.781391	0.435	rs12130524	0.0115	4.22	435	435	blup	0.032018	7.72e-05	-2.97846	0.0029
CSE1L	20	47662782	47713497	0.0785	rs2075679	0.066192	6.04	503	503	bslmm	0.047668	1.66e-06	-9.6735	3.91e-22	rs2075679	0.066192	6.04	503	503	bslmm	0.047668	1.66e-06	3.4674	0.000526
CSGALNACT1	8	19300000	19600000	0.2855	rs11785649	0.212081	9.88	943	65	enet	0.24647	1.01e-29	-0.0425	0.966	rs11785649	0.212081	9.88	943	65	enet	0.24647	1.01e-29	0.78473	0.43261
CSGALNACT2	10	43600000	43700000	0.0614	rs2505556	0.0586	5.58	412	5	lasso	0.04936	1.1e-06	-1.0339	0.301	rs2505556	0.0586	5.58	412	5	lasso	0.04936	1.1e-06	-1.08735	0.277
CSNK1G3	5	123000000	123000000	0.1613	rs1382329	0.163	-8.94	523	9	enet	0.153	3.02e-18	-2.776	0.0055	rs1382329	0.163	-8.94	523	9	enet	0.153	3.02e-18	2.27998	0.0226
CSRP2	12	77300000	77300000	0.2704	rs12812426	0.069209	6.95	477	9	lasso	0.1845	6.16e-22	0.6833	0.494	rs12812426	0.069209	6.95	477	9	lasso	0.1845	6.16e-22	-0.09794	0.922
CSRP2BP	20	18122867	18169031	0.1696	rs6136307	0.120792	7.49	540	4	lasso	0.119381	2.44e-14	-0.8006	0.423	rs6136307	0.120792	7.49	540	4	lasso	0.119381	2.44e-14	0.7719	0.44
CST3	20	23608533	23618574	0.0323	rs2424577	0.018827	-4.35	552	4	lasso	0.010155	0.0181	-0.9689	0.333	rs2424577	0.018827	-4.35	552	4	lasso	0.010155	0.0181	1.0681	0.285
CSTF2T	10	53500000	53500000	0.1663	rs10762327	0.0709	-6.04	595	595	bslmm	0.12366	8.01e-15	-0.02374	0.981	rs10762327	0.0709	-6.04	595	595	bslmm	0.12366	8.01e-15	-1.74272	0.0814
CTAGE5	14	39700000	39800000	0.0406	rs34843498	0.022988	-4.45	413	413	bslmm	0.01496	0.00531	0.5689	0.569	rs34843498	0.022988	-4.45	413	413	bslmm	0.01496	0.00531	-1.23906	0.215
CTBP2	10	127000000	127000000	0.0635	rs11245458	0.0183	4.48	633	2	lasso	0.04372	4.37e-06	-2.51435	0.0119	rs11245458	0.0183	4.48	633	2	lasso	0.04372	4.37e-06	-1.01304	0.311
CTBS	1	85000000	85000000	0.1622	rs2994948	0.108	-7.29	548	9	lasso	0.152582	3.81e-18	-0.039345	0.969	rs2994948	0.108	-7.29	548	9	lasso	0.152582	3.81e-18	1.84283	0.0654
CTHRC1	8	104000000	104000000	0.081	rs3098218	0.028538	-5.28	418	418	bslmm	0.03679	2.39e-05	1.99264	0.0463	rs3098218	0.028538	-5.28	418	418	bslmm	0.03679	2.39e-05	-0.78154	0.434482
CTNNA1	5	138000000	138000000	0.0338	rs2016720	0.00848	-4.2	342	342	blup	0.0216	0.00101	-0.4442	0.657	rs2016720	0.00848	-4.2	342	342	blup	0.0216	0.00101	-2.45914	0.0139
CTNNA3	10	67700000	69500000	0.0794	rs10762129	-0.00218	-3.32	1377	1377	bslmm	0.01373	0.00725	-2.26673	0.0234	rs10762129	-0.00218	-3.32	1377	1377	bslmm	0.01373	0.00725	-2.33581	0.0195
CTNNAL1	9	112000000	112000000	0.1031	rs1140064	0.001738	5.09	648	7	lasso	0.05803	1.3e-07	-2.5668	0.0103	rs1140064	0.001738	5.09	648	7	lasso	0.05803	1.3e-07	4.2762	1.9e-05
CTNNBIP1	1	9910000	9970000	0.106	rs1220395	0.0544	5.46	331	2	lasso	0.039401	1.26e-05	-0.145509	0.884	rs1220395	0.0544	5.46	331	2	lasso	0.039401	1.26e-05	-0.072704	0.942
CTNS	17	3539761	3566397	0.0647	rs760273	0.0612	-5.51	540	4	lasso	0.05238	5.22e-07	-0.79921	0.424	rs760273	0.0612	-5.51	540	4	lasso	0.05238	5.22e-07	0.0519	0.959
CTR9	11	10800000	10800000	0.0709	rs11042791	0.01414	-4.17	658	20	enet	0.03361	5.22e-05	-0.23458	0.815	rs11042791	0.01414	-4.17	658	20	enet	0.03361	5.22e-05	-0.751263	0.452
CTSB	8	11700000	11700000	0.126	rs1692821	0.097665	7.34	425	14	enet	0.09455	1.42e-11	2.92677	0.00342	rs1692821	0.097665	7.34	425	14	enet	0.09455	1.42e-11	-3.0652	0.002175
CTSC	11	88000000	88100000	0.1379	rs217109	0.053002	-5.69	566	4	lasso	0.08137	3.93e-10	-0.70639	0.48	rs217109	0.053002	-5.69	566	4	lasso	0.08137	3.93e-10	1.51146	0.131
CTSF	11	66300000	66300000	0.0448	rs3892818	0.018084	4.27	259	259	blup	0.03184	8.07e-05	1.93859	0.0526	rs3892818	0.018084	4.27	259	259	blup	0.03184	8.07e-05	2.43407	0.0149
CTSK	1	151000000	151000000	0.124	rs11576175	0.0787	-6.79	300	18	enet	0.093594	1.81e-11	0.157858	0.875	rs11576175	0.0787	-6.79	300	18	enet	0.093594	1.81e-11	2.52317	0.0116
CTSL2	9	99800000	99800000	0.0388	rs1544203	0.028594	-4.47	250	9	lasso	0.0338	4.98e-05	-0.4453	0.656	rs1544203	0.028594	-4.47	250	9	lasso	0.0338	4.98e-05	1.6223	0.105
CTSO	4	157000000	157000000	0.3641	rs9044	0.162282	-9.34	481	8	lasso	0.289506	1.68e-35	0.65883	0.51	rs9044	0.162282	-9.34	481	8	lasso	0.289506	1.68e-35	0.459301	0.646
CTSS	1	151000000	151000000	0.0402	rs955955	0.00846	-4.19	313	313	bslmm	0.024015	0.000554	-1.55645	0.12	rs955955	0.00846	-4.19	313	313	bslmm	0.024015	0.000554	0.874467	0.382
CTSZ	20	57570241	57582309	0.0611	rs151347	0.030138	-5.35	570	3	lasso	0.035657	3.16e-05	-2.3634	0.0181	rs151347	0.030138	-5.35	570	3	lasso	0.035657	3.16e-05	0.2235	0.823
CTTNBP2	7	117000000	118000000	0.0464	rs12706172	0.010717	3.75	416	19	enet	0.01889	0.00198	0.31134	0.756	rs12706172	0.010717	3.75	416	19	enet	0.01889	0.00198	1.00396	0.315
CTU2	16	88772890	88781786	0.0974	rs8060966	0.066336	-5.87	389	5	lasso	0.08128	4.01e-10	-2.18524	0.0289	rs8060966	0.066336	-5.87	389	5	lasso	0.08128	4.01e-10	1.7941	0.0728
CUBN	10	16900000	17200000	0.1542	rs7912064	0.116	7.42	824	8	lasso	0.10015	3.42e-12	0.44491	0.656	rs7912064	0.116	7.42	824	8	lasso	0.10015	3.42e-12	-0.80982	0.418
CUL3	2	225000000	225000000	0.0679	rs12623277	0.05402	-5.12	515	4	lasso	0.031869	8.01e-05	-3.37497	0.000738	rs12623277	0.05402	-5.12	515	4	lasso	0.031869	8.01e-05	3.44276	0.000576
CUL7	6	43000000	43000000	0.0618	rs2273918	0.0528	-5	377	2	lasso	0.0415	7.54e-06	-2.5044	0.0123	rs2273918	0.0528	-5	377	2	lasso	0.0415	7.54e-06	2.5838	0.00977
CUL9	6	43100000	43200000	0.1512	rs6924555	0.121	-8.17	386	386	bslmm	0.136048	3.11e-16	-3.885	0.000102	rs6924555	0.121	-8.17	386	386	bslmm	0.136048	3.11e-16	6.032	1.62e-09
CUTC	10	101000000	102000000	0.0504	rs3740076	0.0568	-5.31	461	461	bslmm	0.05036	8.58e-07	1.18033	0.238	rs3740076	0.0568	-5.31	461	461	bslmm	0.05036	8.58e-07	0.4981	0.618
CWC15	11	94700000	94700000	0.1949	rs1054532	0.113544	-7.29	500	5	lasso	0.13675	2.59e-16	1.28549	0.199	rs1054532	0.113544	-7.29	500	5	lasso	0.13675	2.59e-16	0.301884	0.763
CWC27	5	64100000	64300000	0.0738	rs7733752	0.034	-5.2	439	7	lasso	0.0312	9.43e-05	0.347	0.729	rs7733752	0.034	-5.2	439	7	lasso	0.0312	9.43e-05	0.323244	0.747
CWF19L1	10	102000000	102000000	0.4455	rs11597086	0.511	15.22	398	398	bslmm	0.51259	1.9e-72	4.8582	1.18e-06	rs11597086	0.511	15.22	398	398	bslmm	0.51259	1.9e-72	0.54511	0.586
CWF19L2	11	107000000	107000000	0.0911	rs17663749	0.021939	4.75	524	524	blup	0.03872	1.49e-05	2.2986	0.0215	rs17663749	0.021939	4.75	524	524	blup	0.03872	1.49e-05	0.088956	0.929
CYB561	17	61509664	61523722	0.4225	rs4968647	0.657	-17.29	263	21	enet	0.66323	1.25e-108	-1.34989	0.177	rs4968647	0.657	-17.29	263	21	enet	0.66323	1.25e-108	-0.00202	0.998
CYB5D2	17	4046461	4060995	0.0581	rs8067594	0.00202	4.25	467	467	blup	0.02707	0.000261	0.49702	0.619	rs8067594	0.00202	4.25	467	467	blup	0.02707	0.000261	2.46043	0.0139
CYB5R2	11	7690000	7690000	0.0777	rs12793971	0.017511	4.62	689	689	bslmm	0.03616	2.8e-05	1.507	0.132	rs12793971	0.017511	4.62	689	689	bslmm	0.03616	2.8e-05	-0.314892	0.753
CYBRD1	2	172000000	172000000	0.3337	rs7585194	0.184984	10.18	362	7	lasso	0.271254	5.22e-33	-1.15561	0.248	rs7585194	0.184984	10.18	362	7	lasso	0.271254	5.22e-33	-1.39654	0.163
CYFIP1	15	22900000	23000000	0.0566	rs12907198	0.028954	4.42	171	14	enet	0.02786	0.000215	0.3029	0.762	rs12907198	0.028954	4.42	171	14	enet	0.02786	0.000215	-0.76292	0.446
CYP1B1-AS1	2	38400000	38400000	0.1552	rs1972974	0.009434	-4.33	582	582	blup	0.083971	2.05e-10	1.72245	0.085	rs1972974	0.009434	-4.33	582	582	blup	0.083971	2.05e-10	-1.07498	0.282
CYP24A1	20	52769987	52790516	0.452	rs2248359	0.464208	-14.5	597	16	enet	0.475521	2.86e-65	-0.0347	0.972	rs2248359	0.464208	-14.5	597	16	enet	0.475521	2.86e-65	0.9975	0.319
CYP26A1	10	94800000	94800000	0.1152	rs12778014	0.0488	5.15	539	539	blup	0.05656	1.87e-07	1.41654	0.157	rs12778014	0.0488	5.15	539	539	blup	0.05656	1.87e-07	-0.09856	0.921
CYP26B1	2	72400000	72400000	0.0538	rs17725024	0.007147	3.95	352	352	blup	0.027108	0.000258	2.28195	0.0225	rs17725024	0.007147	3.95	352	352	blup	0.027108	0.000258	0.257124	0.797
CYP27C1	2	128000000	128000000	0.0478	rs11683427	0.016115	-4.43	486	10	enet	0.052584	4.96e-07	2.44908	0.0143	rs11683427	0.016115	-4.43	486	10	enet	0.052584	4.96e-07	-0.193401	0.847
CYP2C8	10	96800000	96800000	0.063	rs2478477	0.0358	-4.7	509	2	lasso	0.03725	2.14e-05	0.77447	0.439	rs2478477	0.0358	-4.7	509	2	lasso	0.03725	2.14e-05	-1.77799	0.0754
CYP2E1	10	135000000	135000000	0.1046	rs6413420	0.02	-4.71	286	286	bslmm	0.0483	1.42e-06	0.46729	0.64	rs6413420	0.02	-4.71	286	286	bslmm	0.0483	1.42e-06	0.59448	0.552
CYP2R1	11	14900000	14900000	0.0582	rs4757261	0.046816	-5.31	365	5	lasso	0.04063	9.33e-06	2.00443	0.045	rs4757261	0.046816	-5.31	365	5	lasso	0.04063	9.33e-06	-2.83422	0.00459
CYP2U1	4	109000000	109000000	0.0432	rs4956031	0.036796	-4.43	391	8	enet	0.018432	0.00222	1.16702	0.243	rs4956031	0.036796	-4.43	391	8	enet	0.018432	0.00222	-0.190902	0.849
CYP4F11	19	16023179	16045676	0.1473	rs3810427	0.0835	7.09	553	5	lasso	0.1245	6.43e-15	1.53173	0.126	rs3810427	0.0835	7.09	553	5	lasso	0.1245	6.43e-15	-0.29333	0.769267
CYP4F3	19	15751706	15771570	0.3845	rs1290616	0.451	-14.29	557	24	enet	0.47625	2.09e-65	0.35982	0.719	rs1290616	0.451	-14.29	557	24	enet	0.47625	2.09e-65	1.07928	0.280461
CYP4V2	4	187000000	187000000	0.3147	rs3736455	0.180342	9.2	596	596	bslmm	0.295605	2.39e-36	-0.4173	0.676	rs3736455	0.180342	9.2	596	596	bslmm	0.295605	2.39e-36	1.38725	0.165
CYP4X1	1	47400000	47500000	0.0372	rs11211464	0.00438	-3.46	405	405	blup	0.035336	3.42e-05	0.821712	0.411	rs11211464	0.00438	-3.46	405	405	blup	0.035336	3.42e-05	-1.06706	0.286
CYP4Z1	1	47500000	47600000	0.0516	rs10890464	0.0151	-3.81	413	413	bslmm	0.018854	0.002	-1.19481	0.232	rs10890464	0.0151	-3.81	413	413	bslmm	0.018854	0.002	-0.563934	0.573
CYP51A1	7	91700000	91800000	0.0481	rs2075881	0.076935	-6.14	316	5	lasso	0.06482	2.42e-08	0.24167	0.809	rs2075881	0.076935	-6.14	316	5	lasso	0.06482	2.42e-08	-4.16598	3.1e-05
CYP7B1	8	65500000	65700000	0.1163	rs10957321	0.109265	7.75	399	14	enet	0.11387	1.01e-13	0.66372	0.507	rs10957321	0.109265	7.75	399	14	enet	0.11387	1.01e-13	-2.33388	0.019602
CYTH1	17	76670129	76778376	0.106	rs3744793	0.0449	-4.63	648	26	enet	0.05798	1.31e-07	-0.28141	0.778	rs3744793	0.0449	-4.63	648	26	enet	0.05798	1.31e-07	-0.9624	0.336
CYTH2	19	48972464	48985571	0.1221	rs1799270	0.0359	-4.26	530	24	enet	0.03649	2.58e-05	1.57487	0.115	rs1799270	0.0359	-4.26	530	24	enet	0.03649	2.58e-05	-0.2424	0.808468
D2HGDH	2	243000000	243000000	0.2863	rs7563672	0.122045	-8.05	221	6	enet	0.139624	1.21e-16	-1.56838	0.117	rs7563672	0.122045	-8.05	221	6	enet	0.139624	1.21e-16	0.476763	0.634
DAAM1	14	59700000	59800000	0.0935	rs1980580	0.034638	5.65	664	664	blup	0.05852	1.15e-07	1.1788	0.238	rs1980580	0.034638	5.65	664	664	blup	0.05852	1.15e-07	-1.1121	0.266
DACH1	13	72000000	72400000	0.0651	rs932768	0.001713	-3.66	633	633	bslmm	0.021154	0.00113	-1.3241	0.185	rs932768	0.001713	-3.66	633	633	bslmm	0.021154	0.00113	0.1203	0.904
DACT2	6	169000000	169000000	0.2153	rs1551988	0.0326	-5.36	637	637	bslmm	0.083345	2.39e-10	-1.566	0.117	rs1551988	0.0326	-5.36	637	637	bslmm	0.083345	2.39e-10	0.4374	0.662
DAD1	14	23000000	23100000	0.0796	rs10145349	0.016117	4.1	676	676	bslmm	0.01814	0.00238	1.8785	0.0603	rs10145349	0.016117	4.1	676	676	bslmm	0.01814	0.00238	1.27658	0.202
DAGLB	7	6450000	6520000	0.0932	rs702485	0.086655	-6.88	310	5	lasso	0.08906	5.69e-11	3.48246	0.000497	rs702485	0.086655	-6.88	310	5	lasso	0.08906	5.69e-11	-2.833	0.00461
DALRD3	3	49100000	49100000	0.0454	rs12493578	0.041738	-5.23	265	8	lasso	0.05954	8.94e-08	-3.5391	0.000401	rs12493578	0.041738	-5.23	265	8	lasso	0.05954	8.94e-08	0.25606	0.798
DAP	5	10700000	10800000	0.0662	rs1010574	0.0169	4.19	680	680	bslmm	0.0217	0.000977	-0.2507	0.802	rs1010574	0.0169	4.19	680	680	bslmm	0.0217	0.000977	-1.06836	0.285
DAP3	1	156000000	156000000	0.0251	rs821551	0.00982	4.21	248	248	blup	0.019919	0.00153	-0.124848	0.901	rs821551	0.00982	4.21	248	248	blup	0.019919	0.00153	-0.415707	0.678
DAPK2	15	64200000	64300000	0.092	rs332236	0.073239	6.28	359	4	lasso	0.07343	2.85e-09	-0.6475	0.517	rs332236	0.073239	6.28	359	4	lasso	0.07343	2.85e-09	1.23596	0.216
DARS2	1	174000000	174000000	0.2372	rs2144708	0.19	-9.49	288	7	lasso	0.181114	1.58e-21	-0.773603	0.439	rs2144708	0.19	-9.49	288	7	lasso	0.181114	1.58e-21	-3.07451	0.00211
DAZAP2	12	51600000	51600000	0.0733	rs10876156	0.035631	5.12	403	5	lasso	0.04932	1.11e-06	-0.5053	0.613	rs10876156	0.035631	5.12	403	5	lasso	0.04932	1.11e-06	-0.72909	0.466
DBF4B	17	42785975	42829636	0.2462	rs4369727	0.138	-8.99	400	5	lasso	0.18967	1.45e-22	4.01541	5.93e-05	rs4369727	0.138	-8.99	400	5	lasso	0.18967	1.45e-22	-1.0162	0.31
DBH	9	137000000	137000000	0.2008	rs1611115	0.117005	-7.41	606	606	bslmm	0.11378	1.04e-13	0.0987	0.921	rs1611115	0.117005	-7.41	606	606	bslmm	0.11378	1.04e-13	-0.2703	0.787
DBIL5P	17	655572	658576	0.1992	rs910924	0.114	-7.78	399	7	lasso	0.14366	4.13e-17	-0.81294	0.416	rs910924	0.114	-7.78	399	7	lasso	0.14366	4.13e-17	1.80299	0.0714
DBNL	7	44100000	44100000	0.2116	rs7799945	0.096197	6.94	344	4	lasso	0.14014	1.05e-16	-0.52748	0.598	rs7799945	0.096197	6.94	344	4	lasso	0.14014	1.05e-16	-1.92128	0.0547
DBT	1	101000000	101000000	0.0812	rs7514752	0.00472	-3.88	444	444	bslmm	0.026869	0.000274	0.977119	0.329	rs7514752	0.00472	-3.88	444	444	bslmm	0.026869	0.000274	-0.883476	0.377
DCAF13	8	104000000	104000000	0.0969	rs3098212	0.048379	-5.97	427	4	lasso	0.08537	1.44e-10	1.4247	0.154	rs3098212	0.048379	-5.97	427	4	lasso	0.08537	1.44e-10	-0.08127	0.935223
DCAF17	2	172000000	172000000	0.3425	rs11684292	0.048147	-5.84	352	352	bslmm	0.18615	3.89e-22	1.71458	0.0864	rs11684292	0.048147	-5.84	352	352	bslmm	0.18615	3.89e-22	1.05276	0.292
DCAF4	14	73400000	73400000	0.0594	rs7142086	-0.000954	-4.16	460	460	bslmm	0.01895	0.00195	-2.7616	0.00575	rs7142086	-0.000954	-4.16	460	460	bslmm	0.01895	0.00195	-0.17065	0.865
DCAKD	17	43100705	43138473	0.1846	rs7225329	0.201	-9.65	334	6	lasso	0.19584	2.56e-23	-0.36002	0.719	rs7225329	0.201	-9.65	334	6	lasso	0.19584	2.56e-23	2.38081	0.0173
DCBLD1	6	118000000	118000000	0.131	rs6930292	0.0245	-4.36	441	441	bslmm	0.066583	1.57e-08	-0.2842	0.776	rs6930292	0.0245	-4.36	441	441	bslmm	0.066583	1.57e-08	-0.2473	0.805
DCC	18	49866541	51062273	0.1529	rs6508210	0.040061	-5.22	969	969	blup	0.09107	3.42e-11	-2.0706	0.0384	rs6508210	0.040061	-5.22	969	969	blup	0.09107	3.42e-11	-2.25715	0.024
DCDC1	11	31000000	31400000	0.0491	rs12277314	0.026968	4.12	453	453	blup	0.01916	0.00185	0.48462	0.628	rs12277314	0.026968	4.12	453	453	blup	0.01916	0.00185	-1.63782	0.101
DCDC2	6	24200000	24400000	0.0812	rs12055879	0.0564	-5.91	721	3	lasso	0.052122	5.56e-07	3.7518	0.000176	rs12055879	0.0564	-5.91	721	3	lasso	0.052122	5.56e-07	-2.4291	0.0151
DCDC5	11	30900000	31100000	0.0635	rs288462	0.031365	5.11	398	38	enet	0.05655	1.87e-07	1.6266	0.104	rs288462	0.031365	5.11	398	38	enet	0.05655	1.87e-07	-1.3213	0.186
DCHS1	11	6640000	6680000	0.081	rs12294943	0.084257	6.35	640	640	bslmm	0.0878	7.8e-11	2.81394	0.00489	rs12294943	0.084257	6.35	640	640	bslmm	0.0878	7.8e-11	0.889906	0.374
DCHS2	4	155000000	155000000	0.1752	rs13112066	0.027978	-5.06	502	11	lasso	0.09391	1.67e-11	0.77272	0.44	rs13112066	0.027978	-5.06	502	11	lasso	0.09391	1.67e-11	-0.789676	0.43
DCLK2	4	151000000	151000000	0.0884	rs17026748	0.056123	-6.15	451	22	enet	0.082109	3.26e-10	-1.13505	0.256	rs17026748	0.056123	-6.15	451	22	enet	0.082109	3.26e-10	-0.396356	0.692
DCLK3	3	36800000	36800000	0.1057	rs9811916	0.020291	-4.16	427	427	bslmm	0.04715	1.88e-06	-0.8013	0.423	rs9811916	0.020291	-4.16	427	427	bslmm	0.04715	1.88e-06	-1.48771	0.137
DCLRE1A	10	116000000	116000000	0.1046	rs17235038	0.069	-5.81	602	6	lasso	0.07556	1.68e-09	0.03016	0.976	rs17235038	0.069	-5.81	602	6	lasso	0.07556	1.68e-09	-0.93467	0.35
DCLRE1B	1	114000000	114000000	0.0709	rs6674384	0.0437	4.78	472	472	blup	0.035767	3.08e-05	2.28508	0.0223	rs6674384	0.0437	4.78	472	472	blup	0.035767	3.08e-05	-0.484728	0.628
DCLRE1C	10	14900000	15100000	0.0698	rs11594111	0.0298	-5.43	654	4	lasso	0.0432	4.97e-06	-0.53407	0.593	rs11594111	0.0298	-5.43	654	4	lasso	0.0432	4.97e-06	-0.06277	0.95
DCT	13	95100000	95100000	0.1688	rs9561577	0.148975	8.38	569	6	lasso	0.148559	1.12e-17	-0.1927	0.847	rs9561577	0.148975	8.38	569	6	lasso	0.148559	1.12e-17	-0.6179	0.537
DCTD	4	184000000	184000000	0.1795	rs6834019	0.103173	7.36	526	526	bslmm	0.107298	5.5e-13	-0.0994	0.921	rs6834019	0.103173	7.36	526	526	bslmm	0.107298	5.5e-13	-0.287824	0.773
DCUN1D2	13	114000000	114000000	0.042	rs9577569	0.021286	-4.52	388	6	lasso	0.025371	0.000396	2.2317	0.0256	rs9577569	0.021286	-4.52	388	6	lasso	0.025371	0.000396	-2.9442	0.00324
DCXR	17	79993756	79995573	0.141	rs4969481	0.0745	6.72	313	17	enet	0.10018	3.4e-12	1.18544	0.236	rs4969481	0.0745	6.72	313	17	enet	0.10018	3.4e-12	-3.51785	0.000435
DDB2	11	47200000	47300000	0.027	rs3751097	0.019887	3.98	309	309	bslmm	0.00461	0.0794	2.33363	0.0196	rs3751097	0.019887	3.98	309	309	bslmm	0.00461	0.0794	-2.19757	0.028
DDHD1	14	53500000	53600000	0.0805	rs6572905	0.050674	5.83	427	8	lasso	0.08056	4.82e-10	3.8802	0.000104	rs6572905	0.050674	5.83	427	8	lasso	0.08056	4.82e-10	-3.31679	0.000911
DDHD2	8	38100000	38100000	0.0441	rs2306899	0.040484	5.4	286	286	bslmm	0.03751	2.01e-05	-2.43987	0.0147	rs2306899	0.040484	5.4	286	286	bslmm	0.03751	2.01e-05	-0.71555	0.474268
DDIT4L	4	101000000	101000000	0.1984	rs2866206	0.087061	-7.41	431	8	lasso	0.120456	1.84e-14	-0.38266	0.702	rs2866206	0.087061	-7.41	431	8	lasso	0.120456	1.84e-14	2.42513	0.0153
DDO	6	111000000	111000000	0.1539	rs3757351	0.111	7.38	416	4	lasso	0.146254	2.07e-17	0.078	0.938	rs3757351	0.111	7.38	416	4	lasso	0.146254	2.07e-17	0.1439	0.886
DDR2	1	163000000	163000000	0.0724	rs10494377	0.000341	-3.12	706	706	blup	0.00472	0.0771	-1.57631	0.115	rs10494377	0.000341	-3.12	706	706	blup	0.00472	0.0771	-0.545094	0.586
DDRGK1	20	3171011	3185295	0.0595	rs8119219	0.008108	-3.97	434	434	bslmm	0.018156	0.00238	0.1712	0.864	rs8119219	0.008108	-3.97	434	434	bslmm	0.018156	0.00238	-0.2687	0.788
DDT	22	24313553	24322019	0.2002	rs5742303	0.133559	-8.73	403	403	bslmm	0.20036	7.13e-24	-2.32	0.0203	rs5742303	0.133559	-8.73	403	403	bslmm	0.20036	7.13e-24	1.6947	0.0901
DDTL	22	24309025	24314748	0.1058	rs2739338	0.069793	5.73	402	402	bslmm	0.07034	6.16e-09	1.8344	0.0666	rs2739338	0.069793	5.73	402	402	bslmm	0.07034	6.16e-09	-1.1691	0.242
DDX11	12	31200000	31300000	0.7127	rs10843881	0.789746	-18.88	460	6	lasso	0.79192	1.03e-155	1.3667	0.172	rs10843881	0.789746	-18.88	460	6	lasso	0.79192	1.03e-155	-1.43821	0.15
DDX11L2	2	114000000	114000000	0.2751	rs4849261	0.183107	9.22	348	18	enet	0.21291	1.97e-25	0.90725	0.364	rs4849261	0.183107	9.22	348	18	enet	0.21291	1.97e-25	2.03619	0.0417
DDX17	22	38879442	38902345	0.0401	rs12172202	0.024419	4.41	375	6	lasso	0.03039	0.000115	-0.3544	0.723	rs12172202	0.024419	4.41	375	6	lasso	0.03039	0.000115	-0.9581	0.338
DDX18	2	119000000	119000000	0.3005	rs13432548	0.335692	-12.36	473	11	lasso	0.382709	2.66e-49	1.79714	0.0723	rs13432548	0.335692	-12.36	473	11	lasso	0.382709	2.66e-49	0.910521	0.363
DDX20	1	112000000	112000000	0.083	rs197394	0.0696	5.91	690	10	lasso	0.060614	6.86e-08	-1.37984	0.168	rs197394	0.0696	5.91	690	10	lasso	0.060614	6.86e-08	-1.18717	0.235
DDX25	11	126000000	126000000	0.0553	rs472535	0.008404	-4.91	579	579	blup	0.0289	0.000166	-0.12065	0.904	rs472535	0.008404	-4.91	579	579	blup	0.0289	0.000166	0.673577	0.501
DDX27	20	47835831	47860614	0.0446	rs7266044	0.038362	-5.08	441	11	enet	0.069662	7.29e-09	6.3902	1.66e-10	rs7266044	0.038362	-5.08	441	11	enet	0.069662	7.29e-09	-1.5404	0.123
DDX31	9	135000000	136000000	0.06	rs445990	0.025617	-4.43	557	11	enet	0.01721	0.00301	1.3593	0.174	rs445990	0.025617	-4.43	557	11	enet	0.01721	0.00301	0.9193	0.358
DDX4	5	55000000	55100000	0.0833	rs35350870	0.072	-6.66	390	390	bslmm	0.0848	1.68e-10	-1.4392	0.15	rs35350870	0.072	-6.66	390	390	bslmm	0.0848	1.68e-10	-1.00297	0.316
DDX51	12	133000000	133000000	0.3151	rs9788169	0.528728	15.72	279	4	lasso	0.54036	3.42e-78	1.06	0.289	rs9788169	0.528728	15.72	279	4	lasso	0.54036	3.42e-78	-0.14005	0.889
DDX55	12	124000000	124000000	0.3336	rs7306549	0.227577	-10.61	381	47	enet	0.32611	1.08e-40	1.3372	0.181	rs7306549	0.227577	-10.61	381	47	enet	0.32611	1.08e-40	-2.93495	0.00334
DDX59	1	201000000	201000000	0.4445	rs4437908	0.403	-13.52	546	6	lasso	0.419023	3.03e-55	-1.90391	0.0569	rs4437908	0.403	-13.52	546	6	lasso	0.419023	3.03e-55	0.803664	0.422
DDX60L	4	169000000	169000000	0.1782	rs12648381	0.112889	-8.12	543	8	lasso	0.163647	1.91e-19	-1.08206	0.279	rs12648381	0.112889	-8.12	543	8	lasso	0.163647	1.91e-19	2.19431	0.0282
DEAF1	11	644000	696000	0.0872	rs12790950	0.042245	5.02	481	481	bslmm	0.06355	3.32e-08	-3.13231	0.00173	rs12790950	0.042245	5.02	481	481	bslmm	0.06355	3.32e-08	0.000708	0.999
DECR1	8	91000000	91100000	0.0331	rs1805889	0.001848	-3.97	391	391	blup	0.01638	0.00371	1.02627	0.305	rs1805889	0.001848	-3.97	391	391	blup	0.01638	0.00371	2.12896	0.033258
DECR2	16	451857	462487	0.1362	rs3743890	0.152889	8.61	383	1	lasso	0.1457	2.4e-17	-1.078	0.281	rs3743890	0.152889	8.61	383	1	lasso	0.1457	2.4e-17	1.488	0.137
DEF8	16	90015138	90034468	0.1894	rs4785755	0.104543	-7.14	293	293	bslmm	0.10646	6.81e-13	-1.76658	0.0773	rs4785755	0.104543	-7.14	293	293	bslmm	0.10646	6.81e-13	-1.6167	0.106
DENND1A	9	126000000	127000000	0.0626	rs1752162	0.015022	4.85	613	613	blup	0.03645	2.6e-05	-1.5781	0.115	rs1752162	0.015022	4.85	613	613	blup	0.03645	2.6e-05	-2.1963	0.0281
DENND1B	1	197000000	198000000	0.0727	rs16841842	0.0501	-5.76	417	417	blup	0.055662	2.33e-07	0.686664	0.492	rs16841842	0.0501	-5.76	417	417	blup	0.055662	2.33e-07	4.08403	4.43e-05
DENND2A	7	140000000	140000000	0.0893	rs269220	0.042635	-6.09	409	16	enet	0.07904	7.05e-10	0.0349	0.972	rs269220	0.042635	-6.09	409	16	enet	0.07904	7.05e-10	-0.598976	0.549
DENND3	8	142000000	142000000	0.0936	rs1045303	0.077523	-6.07	467	4	lasso	0.07378	2.62e-09	1.55758	0.119	rs1045303	0.077523	-6.07	467	4	lasso	0.07378	2.62e-09	0.24023	0.810149
DENND4A	15	66000000	66100000	0.0556	rs2060455	0.04992	5.49	444	18	enet	0.05115	7.07e-07	4.5418	5.58e-06	rs2060455	0.04992	5.49	444	18	enet	0.05115	7.07e-07	1.96831	0.049
DENND4C	9	19200000	19400000	0.1632	rs10123206	0.126815	7.96	688	4	lasso	0.10886	3.69e-13	-0.4767	0.634	rs10123206	0.126815	7.96	688	4	lasso	0.10886	3.69e-13	0.6258	0.531
DENND5A	11	9160000	9290000	0.1124	rs9888193	0.053865	6.16	417	11	enet	0.08746	8.51e-11	-0.66467	0.506	rs9888193	0.053865	6.16	417	11	enet	0.08746	8.51e-11	-1.78626	0.0741
DENND5B	12	31500000	31700000	0.1227	rs4930979	0.103729	7.01	592	1	lasso	0.09535	1.16e-11	-1.229	0.219	rs4930979	0.103729	7.01	592	1	lasso	0.09535	1.16e-11	-1.279	0.201
DEPDC1B	5	59900000	60000000	0.0404	rs17387940	0.00304	3.8	341	341	blup	0.0261	0.000335	4.8231	1.41e-06	rs17387940	0.00304	3.8	341	341	blup	0.0261	0.000335	4.72004	2.36e-06
DEPDC5	22	32149936	32303020	0.0397	rs7293134	0.051212	-5.18	487	1	lasso	0.03636	2.66e-05	0.321	0.748	rs7293134	0.051212	-5.18	487	1	lasso	0.03636	2.66e-05	-0.955	0.34
DEPDC7	11	33000000	33100000	0.0497	rs11826269	0.011541	3.81	319	319	blup	0.02608	0.000333	-0.58335	0.56	rs11826269	0.011541	3.81	319	319	blup	0.02608	0.000333	0.531013	0.595
DEPTOR	8	121000000	121000000	0.1511	rs7833073	0.02878	5.11	505	505	blup	0.08763	8.16e-11	1.22981	0.219	rs7833073	0.02878	5.11	505	505	blup	0.08763	8.16e-11	0.5675	0.570378
DERL1	8	124000000	124000000	0.0553	rs11691	0.025096	4.58	493	14	enet	0.01844	0.00222	0.67591	0.499	rs11691	0.025096	4.58	493	14	enet	0.01844	0.00222	-2.19589	0.0281
DFNA5	7	24700000	24800000	0.3038	rs876308	0.255188	10.86	677	7	lasso	0.27255	3.48e-33	0.31016	0.756	rs876308	0.255188	10.86	677	7	lasso	0.27255	3.48e-33	2.11298	0.0346
DFNB31	9	117000000	117000000	0.0395	rs1324630	0.001548	-3.73	749	749	blup	0.00211	0.163	-1.428	0.153	rs1324630	0.001548	-3.73	749	749	blup	0.00211	0.163	1.795	0.0727
DGAT2	11	75500000	75500000	0.0521	rs12280464	0.022907	-4.51	457	457	blup	0.03879	1.47e-05	0.68628	0.493	rs12280464	0.022907	-4.51	457	457	blup	0.03879	1.47e-05	-0.515164	0.606
DGCR10	22	19010136	19011063	0.2882	rs2871006	0.199699	-9.73	439	39	enet	0.24344	2.51e-29	-0.5447	0.586	rs2871006	0.199699	-9.73	439	39	enet	0.24344	2.51e-29	1.8604	0.0628
DGCR11	22	19033674	19035888	0.1059	rs2072123	0.064227	5.48	430	9	lasso	0.05802	1.3e-07	-1.0377	0.299	rs2072123	0.064227	5.48	430	9	lasso	0.05802	1.3e-07	-0.6186	0.536
DGCR14	22	19117791	19132190	0.0959	rs712965	0.062035	-5.58	424	4	lasso	0.06784	1.15e-08	1.4258	0.154	rs712965	0.062035	-5.58	424	4	lasso	0.06784	1.15e-08	-0.9648	0.335
DGCR2	22	19023794	19109967	0.1331	rs10483100	0.045159	5.97	477	477	bslmm	0.06776	1.17e-08	-1.608	0.108	rs10483100	0.045159	5.97	477	477	bslmm	0.06776	1.17e-08	-0.6626	0.508
DGCR5	22	18958010	19018742	0.3251	rs2540648	0.072942	-7.21	469	31	enet	0.16	5.15e-19	-1.2184	0.223	rs2540648	0.072942	-7.21	469	31	enet	0.16	5.15e-19	0.2599	0.795
DGCR6	22	18893540	18899601	0.6686	rs17742907	0.27287	-12.45	447	21	enet	0.49647	2.92e-69	0.3845	0.701	rs17742907	0.27287	-12.45	447	21	enet	0.49647	2.92e-69	-0.3524	0.725
DGCR8	22	20067754	20099400	0.0972	rs2073777	0.040723	5.16	444	444	blup	0.05422	3.32e-07	1.9489	0.0513	rs2073777	0.040723	5.16	444	444	blup	0.05422	3.32e-07	0.0343	0.973
DGCR9	22	19005346	19007761	0.2489	rs5993445	0.143427	8.11	438	9	lasso	0.17195	1.98e-20	1.5797	0.114	rs5993445	0.143427	8.11	438	9	lasso	0.17195	1.98e-20	-1.1228	0.262
DGKE	17	54911459	54946036	0.1571	rs3760157	0.146	-8.38	472	12	lasso	0.1558	1.6e-18	-1.67078	0.0948	rs3760157	0.146	-8.38	472	12	lasso	0.1558	1.6e-18	1.51803	0.129
DGKQ	4	953000	967000	0.2141	rs2290402	0.146867	8.33	405	405	blup	0.188778	1.86e-22	-1.66034	0.0968	rs2290402	0.146867	8.33	405	405	blup	0.188778	1.86e-22	2.29684	0.0216
DHCR24	1	55300000	55400000	0.0582	rs601902	0.00238	-4.05	570	15	enet	0.008225	0.03	1.39517	0.163	rs601902	0.00238	-4.05	570	15	enet	0.008225	0.03	0.525293	0.599
DHFR	5	79900000	80000000	0.5452	rs2560424	0.404	-13.86	503	503	bslmm	0.654	4.89e-106	2.0867	0.0369	rs2560424	0.404	-13.86	503	503	bslmm	0.654	4.89e-106	1.06618	0.286
DHFRL1	3	93800000	93800000	0.0765	rs7615840	0.005107	4.04	194	194	bslmm	0.0172	0.00302	1.5176	0.129	rs7615840	0.005107	4.04	194	194	bslmm	0.0172	0.00302	-1.33415	0.182
DHODH	16	72042642	72059316	0.1755	rs7186207	0.127831	-8.41	374	5	lasso	0.13378	5.65e-16	-0.53104	0.595	rs7186207	0.127831	-8.41	374	5	lasso	0.13378	5.65e-16	-1.8474	0.0647
DHRS1	14	24800000	24800000	0.2378	rs12895335	0.206649	-9.84	497	18	enet	0.25074	2.8e-30	0.9615	0.336	rs12895335	0.206649	-9.84	497	18	enet	0.25074	2.8e-30	0.05194	0.959
DHRS11	17	34948225	34957233	0.2228	rs1005551	0.235	-10.57	311	311	bslmm	0.25261	1.59e-30	-5.97428	2.31e-09	rs1005551	0.235	-10.57	311	311	bslmm	0.25261	1.59e-30	0.4659	0.641
DHRS13	17	27224798	27230089	0.0353	rs17794574	0.0134	-3.95	304	304	blup	0.02373	0.000595	1.58478	0.113	rs17794574	0.0134	-3.95	304	304	blup	0.02373	0.000595	-0.9653	0.334
DHRS4	14	24400000	24500000	0.1984	rs8003627	0.150963	-8.48	522	522	bslmm	0.14943	8.87e-18	0.7565	0.449	rs8003627	0.150963	-8.48	522	522	bslmm	0.14943	8.87e-18	0.27603	0.783
DHRS4L2	14	24500000	24500000	0.1605	rs11852080	0.051675	-6.04	527	527	bslmm	0.08021	5.26e-10	0.5343	0.593	rs11852080	0.051675	-6.04	527	527	bslmm	0.08021	5.26e-10	0.27968	0.78
DHRS7	14	60600000	60600000	0.0306	rs409866	0.032334	-4.18	294	294	blup	0.01893	0.00196	1.5514	0.121	rs409866	0.032334	-4.18	294	294	blup	0.01893	0.00196	-1.94265	0.0521
DHX35	20	37590980	37668366	0.1901	rs16987712	0.193072	-9.77	453	9	lasso	0.202559	3.82e-24	-0.0732	0.942	rs16987712	0.193072	-9.77	453	9	lasso	0.202559	3.82e-24	1.0755	0.282
DHX36	3	154000000	154000000	0.0498	rs1727895	0.058044	5.64	357	357	blup	0.04855	1.34e-06	0.8492	0.396	rs1727895	0.058044	5.64	357	357	blup	0.04855	1.34e-06	0.83948	0.401
DHX38	16	72127614	72146811	0.3101	rs9941087	0.38759	13.37	355	41	enet	0.41292	3.2e-54	-0.2951	0.768	rs9941087	0.38759	13.37	355	41	enet	0.41292	3.2e-54	-0.3925	0.695
DIAPH3	13	60200000	60700000	0.0467	rs2226042	0.045908	4.91	692	692	blup	0.037386	2.07e-05	2.7186	0.00656	rs2226042	0.045908	4.91	692	692	blup	0.037386	2.07e-05	1.8938	0.0583
DIDO1	20	61509089	61569304	0.1362	rs6010778	0.077514	-6.47	503	503	bslmm	0.088077	7.28e-11	2.4173	0.0156	rs6010778	0.077514	-6.47	503	503	bslmm	0.088077	7.28e-11	-1.5361	0.125
DIEXF	1	210000000	210000000	0.2209	rs630065	0.173	-9.76	507	7	lasso	0.228397	2.18e-27	-3.28846	0.00101	rs630065	0.173	-9.76	507	7	lasso	0.228397	2.18e-27	1.82854	0.0675
DIP2B	12	50900000	51100000	0.1073	rs2251603	0.098604	7.65	398	16	enet	0.12791	2.64e-15	-2.8197	0.00481	rs2251603	0.098604	7.65	398	16	enet	0.12791	2.64e-15	-0.17893	0.858
DIRAS1	19	2714564	2721390	0.0772	rs2317323	0.0437	5.15	436	436	bslmm	0.04312	5.08e-06	-0.28095	0.779	rs2317323	0.0437	5.15	436	436	bslmm	0.04312	5.08e-06	2.69184	0.007106
DIRAS3	1	68500000	68500000	0.0543	rs11209162	0.0339	-4.42	582	5	lasso	0.024366	0.000508	-2.11015	0.0348	rs11209162	0.0339	-4.42	582	5	lasso	0.024366	0.000508	2.57052	0.0102
DIS3L	15	66600000	66600000	0.4923	rs4776774	0.226236	10.23	510	45	enet	0.45396	2.53e-61	1.0234	0.306	rs4776774	0.226236	10.23	510	45	enet	0.45396	2.53e-61	0.39428	0.693
DKFZP686I15217	6	2990000	2990000	0.0774	rs9378350	0.00891	-4.18	674	26	enet	0.034857	3.85e-05	-0.4784	0.632	rs9378350	0.00891	-4.18	674	26	enet	0.034857	3.85e-05	-2.8318	0.00463
DKFZp779M0652	11	45800000	45800000	0.3076	rs2666890	0.117892	8.09	398	398	bslmm	0.24779	6.82e-30	2.0165	0.0437	rs2666890	0.117892	8.09	398	398	bslmm	0.24779	6.82e-30	-0.241239	0.809
DKK1	10	54100000	54100000	0.0598	rs10824381	0.00586	3.72	605	605	bslmm	0.00715	0.0399	0.89375	0.371	rs10824381	0.00586	3.72	605	605	bslmm	0.00715	0.0399	1.20296	0.229
DKK3	11	12000000	12000000	0.0886	rs3206824	0.023593	-5.06	817	4	lasso	0.03443	4.27e-05	-0.78764	0.431	rs3206824	0.023593	-5.06	817	4	lasso	0.03443	4.27e-05	1.72122	0.0852
DLC1	8	12900000	13400000	0.0962	rs609020	-0.001048	-3.59	986	986	blup	0.01622	0.00386	-0.05873	0.953	rs609020	-0.001048	-3.59	986	986	blup	0.01622	0.00386	-0.24629	0.805456
DLD	7	108000000	108000000	0.1652	rs7811034	0.138246	8.31	510	510	bslmm	0.15613	1.46e-18	-2.01678	0.0437	rs7811034	0.138246	8.31	510	510	bslmm	0.15613	1.46e-18	0.353612	0.724
DLEU2L	1	64000000	64000000	0.1076	rs2367275	0.101	-7.67	480	4	lasso	0.113911	1e-13	-0.642812	0.52	rs2367275	0.101	-7.67	480	4	lasso	0.113911	1e-13	2.03475	0.0419
DLEU7	13	51300000	51400000	0.0529	rs9526706	-0.000838	3.67	581	581	blup	0.019744	0.0016	1.6592	0.0971	rs9526706	-0.000838	3.67	581	581	blup	0.019744	0.0016	-1.2456	0.213
DLG5	10	79600000	79700000	0.0962	rs2579178	0.0717	5.94	605	5	lasso	0.0636	3.28e-08	2.21725	0.0266	rs2579178	0.0717	5.94	605	5	lasso	0.0636	3.28e-08	-0.04123	0.967
DLST	14	75300000	75400000	0.0927	rs2111705	0.105642	-7.28	386	2	lasso	0.10858	3.96e-13	-2.4835	0.013	rs2111705	0.105642	-7.28	386	2	lasso	0.10858	3.96e-13	-0.97884	0.328
DMAP1	1	44700000	44700000	0.0984	rs4958	0.0989	7	427	1	lasso	0.08953	5.05e-11	-0.692	0.489	rs4958	0.0989	7	427	1	lasso	0.08953	5.05e-11	-2.773	0.00555
DMGDH	5	78300000	78400000	0.13	rs2591392	0.127	7.83	465	465	bslmm	0.128	2.94e-15	2.1736	0.0297	rs2591392	0.127	7.83	465	465	bslmm	0.128	2.94e-15	-0.257911	0.796
DMRTA1	9	22400000	22500000	0.0507	rs655497	0.001636	-3.64	438	438	bslmm	0.00982	0.0198	-0.6283	0.53	rs655497	0.001636	-3.64	438	438	bslmm	0.00982	0.0198	2.7799	0.00544
DMXL2	15	51700000	51900000	0.0529	rs11855041	0.041297	4.88	514	14	enet	0.01735	0.00291	-1.3978	0.162	rs11855041	0.041297	4.88	514	14	enet	0.01735	0.00291	-2.25711	0.024
DNA2	10	70200000	70200000	0.287	rs10998195	0.245	-10.62	406	9	lasso	0.28825	2.5e-35	-1.19207	0.233	rs10998195	0.245	-10.62	406	9	lasso	0.28825	2.5e-35	0.18043	0.857
DNAH1	3	52400000	52400000	0.0408	rs7643570	0.014844	-4.17	379	379	bslmm	0.01388	0.00697	-2.0303	0.0423	rs7643570	0.014844	-4.17	379	379	bslmm	0.01388	0.00697	3.55343	0.00038
DNAH10	12	124000000	124000000	0.0518	rs2176152	0.005038	4	488	488	blup	0.01236	0.0103	0.3012	0.763	rs2176152	0.005038	4	488	488	blup	0.01236	0.0103	0.77671	0.437
DNAH11	7	21600000	21900000	0.2149	rs10258022	0.160653	-8.6	977	37	enet	0.1365	2.76e-16	-3.65399	0.000258	rs10258022	0.160653	-8.6	977	37	enet	0.1365	2.76e-16	-0.424719	0.671
DNAH12	3	57300000	57500000	0.0685	rs11916437	0.071719	5.88	469	3	lasso	0.07467	2.1e-09	-1.9878	0.0468	rs11916437	0.071719	5.88	469	3	lasso	0.07467	2.1e-09	0.06639	0.947
DNAH14	1	225000000	226000000	0.106	rs7512505	0.00684	-4.09	631	631	bslmm	0.0379	1.82e-05	1.61751	0.106	rs7512505	0.00684	-4.09	631	631	bslmm	0.0379	1.82e-05	-0.326595	0.744
DNAH5	5	13700000	13900000	0.4242	rs2582689	0.244	10.56	702	10	lasso	0.33	3.06e-41	-0.5669	0.571	rs2582689	0.244	10.56	702	10	lasso	0.33	3.06e-41	-0.657381	0.511
DNAH6	2	84700000	85000000	0.1797	rs7581224	0.017955	-5.15	496	496	bslmm	0.044321	3.78e-06	-1.65982	0.097	rs7581224	0.017955	-5.15	496	496	bslmm	0.044321	3.78e-06	1.92078	0.0548
DNAH7	2	197000000	197000000	0.1135	rs1489802	0.126089	8.36	489	6	lasso	0.130228	1.44e-15	-0.72065	0.471	rs1489802	0.126089	8.36	489	6	lasso	0.130228	1.44e-15	-1.80908	0.0704
DNAH9	17	11501747	11873065	0.138	rs8070243	0.108	7.44	671	5	lasso	0.10785	4.77e-13	2.86389	0.00418	rs8070243	0.108	7.44	671	5	lasso	0.10785	4.77e-13	-1.05056	0.293
DNAJA3	16	4475805	4506775	0.2336	rs4786494	0.293417	11.55	445	3	lasso	0.29047	1.24e-35	-2.67666	0.00744	rs4786494	0.293417	11.55	445	3	lasso	0.29047	1.24e-35	1.4657	0.143
DNAJA4	15	78600000	78600000	0.2537	rs2037347	0.193853	9.44	405	405	bslmm	0.203	3.36e-24	-4.0086	6.11e-05	rs2037347	0.193853	9.44	405	405	bslmm	0.203	3.36e-24	1.49583	0.135
DNAJB11	3	186000000	186000000	0.082	rs3846211	0.05182	5.15	555	5	lasso	0.03546	3.32e-05	-0.0107	0.991	rs3846211	0.05182	5.15	555	5	lasso	0.03546	3.32e-05	2.14005	0.0324
DNAJB2	2	220000000	220000000	0.0725	rs7588654	0.001375	-3.86	400	26	enet	0.026642	0.00029	0.91959	0.358	rs7588654	0.001375	-3.86	400	26	enet	0.026642	0.00029	-0.974597	0.33
DNAJB5	9	35000000	35000000	0.0343	rs3088305	-0.001251	3.52	343	343	bslmm	0.01275	0.0093	2.5898	0.0096	rs3088305	-0.001251	3.52	343	343	bslmm	0.01275	0.0093	-3.4167	0.000634
DNAJB9	7	108000000	108000000	0.1344	rs1860118	0.010364	-4.89	455	455	blup	0.0576	1.44e-07	-1.76741	0.0772	rs1860118	0.010364	-4.89	455	455	blup	0.0576	1.44e-07	1.9386	0.0526
DNAJC10	2	184000000	184000000	0.1078	rs288295	0.044113	-5.24	450	19	enet	0.056085	2.1e-07	-1.37513	0.169	rs288295	0.044113	-5.24	450	19	enet	0.056085	2.1e-07	0.981061	0.327
DNAJC11	1	6690000	6760000	0.0345	rs35070405	0.0303	4.49	458	5	lasso	0.035687	3.14e-05	2.58929	0.00962	rs35070405	0.0303	4.49	458	5	lasso	0.035687	3.14e-05	-2.36072	0.0182
DNAJC13	3	132000000	132000000	0.0544	rs12695578	0.057414	5.67	530	2	lasso	0.0527	4.82e-07	-0.715	0.475	rs12695578	0.057414	5.67	530	2	lasso	0.0527	4.82e-07	-0.55283	0.58
DNAJC15	13	43600000	43700000	0.6048	rs17553284	0.71849	-18.01	622	2	lasso	0.716631	1.62e-125	1.9643	0.0495	rs17553284	0.71849	-18.01	622	2	lasso	0.716631	1.62e-125	-1.7837	0.0745
DNAJC18	5	139000000	139000000	0.086	rs11950646	0.104	6.94	260	260	bslmm	0.101	2.49e-12	2.4147	0.0157	rs11950646	0.104	6.94	260	260	bslmm	0.101	2.49e-12	-0.221578	0.825
DNAJC21	5	34900000	35000000	0.1154	rs16899972	0.0908	-6.8	525	8	lasso	0.1	3.57e-12	0.3477	0.728	rs16899972	0.0908	-6.8	525	8	lasso	0.1	3.57e-12	-0.801799	0.423
DNAJC22	12	49700000	49700000	0.067	rs2270741	0.00618	-4.06	300	3	lasso	0.0056	0.0606	0.339	0.735	rs2270741	0.00618	-4.06	300	3	lasso	0.0056	0.0606	-0.69337	0.488
DNAJC24	11	31400000	31500000	0.0385	rs17632324	0.010723	-3.97	279	279	blup	0.01604	0.00404	0.73492	0.462	rs17632324	0.010723	-3.97	279	279	blup	0.01604	0.00404	1.33561	0.182
DNAJC27	2	25200000	25200000	0.1402	rs963948	0.145264	-8.22	337	5	lasso	0.137734	1.99e-16	-1.54494	0.122	rs963948	0.145264	-8.22	337	5	lasso	0.137734	1.99e-16	-0.944687	0.345
DNAJC28	21	34860237	34864023	0.1231	rs8971	0.15253	8.44	469	3	lasso	0.149914	7.79e-18	-0.8366	0.403	rs8971	0.15253	8.44	469	3	lasso	0.149914	7.79e-18	-2.8332	0.004609
DNAJC3	13	96300000	96400000	0.0699	rs9525135	0.035482	4.76	544	544	blup	0.034289	4.42e-05	-0.9153	0.36	rs9525135	0.035482	4.76	544	544	blup	0.034289	4.42e-05	0.4941	0.621
DNAJC30	7	73100000	73100000	0.1264	rs8891	0.070333	6.01	271	32	enet	0.07369	2.68e-09	-0.33296	0.739	rs8891	0.070333	6.01	271	32	enet	0.07369	2.68e-09	-0.300871	0.764
DNAJC9	10	75000000	75000000	0.0146	rs7069592	0.0199	-3.89	207	6	enet	0.01788	0.00254	1.1101	0.267	rs7069592	0.0199	-3.89	207	6	enet	0.01788	0.00254	0.58011	0.562
DNALI1	1	38000000	38000000	0.1178	rs4415526	0.0699	6.45	455	4	lasso	0.138042	1.84e-16	1.93146	0.0534	rs4415526	0.0699	6.45	455	4	lasso	0.138042	1.84e-16	-0.018765	0.985
DNASE1	16	3702939	3708096	0.071	rs3810816	0.020312	-5.34	371	4	lasso	0.02474	0.000463	0.55465	0.579	rs3810816	0.020312	-5.34	371	4	lasso	0.02474	0.000463	-0.7647	0.444
DNLZ	9	139000000	139000000	0.488	rs11145958	0.235979	10.69	371	35	enet	0.34211	4.71e-43	-2.2343	0.0255	rs11145958	0.235979	10.69	371	35	enet	0.34211	4.71e-43	0.3257	0.745
DNM1P35	15	76000000	76000000	0.0762	rs4886456	0.050855	5.61	260	7	enet	0.059	1.02e-07	0.4143	0.679	rs4886456	0.050855	5.61	260	7	enet	0.059	1.02e-07	-1.92367	0.0544
DNMBP	10	102000000	102000000	0.0821	rs4148396	0.0544	6.58	506	7	enet	0.07195	4.13e-09	3.78002	0.000157	rs4148396	0.0544	6.58	506	7	enet	0.07195	4.13e-09	-1.90567	0.0567
DNMT3B	20	31350190	31397162	0.0401	rs4911259	0.047194	5.38	431	2	lasso	0.048394	1.39e-06	-3.644	0.000268	rs4911259	0.047194	5.38	431	2	lasso	0.048394	1.39e-06	0.2505	0.802
DNTTIP1	20	44420575	44440066	0.141	rs399672	0.225168	-10.19	542	7	lasso	0.217281	5.57e-26	1.7216	0.0851	rs399672	0.225168	-10.19	542	7	lasso	0.217281	5.57e-26	2.3737	0.0176
DNTTIP2	1	94300000	94300000	0.1568	rs10782967	0.196	9.47	436	6	lasso	0.19616	2.34e-23	2.33816	0.0194	rs10782967	0.196	9.47	436	6	lasso	0.19616	2.34e-23	0.558738	0.576
DOC2A	16	30016834	30024843	0.0829	rs8049837	0.013113	4.92	213	213	bslmm	0.04608	2.45e-06	-1.3933	0.164	rs8049837	0.013113	4.92	213	213	bslmm	0.04608	2.45e-06	2.8104	0.00495
DOC2B	17	6010	31420	0.0619	rs9915268	0.00601	-3.56	196	196	blup	0.0172	0.00302	-0.73936	0.46	rs9915268	0.00601	-3.56	196	196	blup	0.0172	0.00302	3.26115	0.00111
DOCK8	9	215000	465000	0.0608	rs636922	0.033749	4.84	683	4	lasso	0.0429	5.35e-06	0.2874	0.774	rs636922	0.033749	4.84	683	4	lasso	0.0429	5.35e-06	-0.9976	0.318
DOHH	19	3490818	3500938	0.0891	rs10126	0.0854	-7.11	394	9	enet	0.086	1.23e-10	-2.31849	0.0204	rs10126	0.0854	-7.11	394	9	enet	0.086	1.23e-10	2.01111	0.044313
DOK7	4	3470000	3500000	0.132	rs762870	0.014339	-4.44	348	38	enet	0.048423	1.38e-06	-1.27471	0.202	rs762870	0.014339	-4.44	348	38	enet	0.048423	1.38e-06	1.68848	0.0913
DOPEY2	21	37536838	37666572	0.1322	rs2835293	0.05233	-6.02	575	46	enet	0.083628	2.23e-10	-0.9764	0.329	rs2835293	0.05233	-6.02	575	46	enet	0.083628	2.23e-10	0.9006	0.367815
DOT1L	19	2164147	2232577	0.049	rs878439	-6.56e-05	-3.45	431	431	blup	0.01198	0.0113	-3.52264	0.000427	rs878439	-6.56e-05	-3.45	431	431	blup	0.01198	0.0113	-1.43671	0.150801
DPCD	10	103000000	103000000	0.0724	rs7006	0.0697	-5.76	301	5	lasso	0.06043	7.18e-08	1.21567	0.224	rs7006	0.0697	-5.76	301	5	lasso	0.06043	7.18e-08	-0.00457	0.996
DPM2	9	131000000	131000000	0.1984	rs7860034	0.250796	10.71	348	18	lasso	0.24573	1.27e-29	-0.5958	0.551	rs7860034	0.250796	10.71	348	18	lasso	0.24573	1.27e-29	-1.2251	0.221
DPP10	2	115000000	117000000	0.0905	rs7566591	0.019608	-4.35	821	32	enet	0.05433	3.23e-07	1.67856	0.0932	rs7566591	0.019608	-4.35	821	32	enet	0.05433	3.23e-07	0.695282	0.487
DPP4	2	163000000	163000000	0.1701	rs3788976	0.049599	-5.6	332	7	lasso	0.068868	8.88e-09	-2.89691	0.00377	rs3788976	0.049599	-5.6	332	7	lasso	0.068868	8.88e-09	1.2784	0.201
DPP7	9	140000000	140000000	0.1836	rs4880091	0.147274	8.47	364	4	lasso	0.13573	3.39e-16	2.237	0.0253	rs4880091	0.147274	8.47	364	4	lasso	0.13573	3.39e-16	-0.2907	0.771
DPY19L1	7	35000000	35100000	0.0846	rs2057819	0.049107	6.01	535	11	enet	0.06241	4.4e-08	-0.03102	0.975	rs2057819	0.049107	6.01	535	11	enet	0.06241	4.4e-08	1.00724	0.314
DPY19L1P1	7	32600000	32800000	0.1242	rs17161418	0.035332	-5.2	523	523	blup	0.05778	1.38e-07	-1.634	0.102	rs17161418	0.035332	-5.2	523	523	blup	0.05778	1.38e-07	1.06945	0.285
DPY19L2	12	64000000	64100000	0.4031	rs2429406	0.174042	9.42	387	46	enet	0.3824	2.98e-49	0.6944	0.487	rs2429406	0.174042	9.42	387	46	enet	0.3824	2.98e-49	0.2891	0.773
DPY19L2P4	7	89700000	89800000	0.0556	rs6465243	0.015668	3.9	470	470	bslmm	0.01455	0.00588	0.26062	0.794	rs6465243	0.015668	3.9	470	470	bslmm	0.01455	0.00588	0.290895	0.771
DPY19L3	19	32896654	32976799	0.0687	rs7252443	0.0549	5.64	447	2	lasso	0.05963	8.75e-08	2.14196	0.0322	rs7252443	0.0549	5.64	447	2	lasso	0.05963	8.75e-08	2.07253	0.038216
DPYS	8	105000000	105000000	0.0809	rs2298840	0.022001	3.82	430	35	enet	0.01698	0.00319	-1.99726	0.0458	rs2298840	0.022001	3.82	430	35	enet	0.01698	0.00319	3.41625	0.000635
DPYSL4	10	134000000	134000000	0.0884	rs4880341	0.0312	5.56	454	16	enet	0.04979	9.85e-07	-1.62231	0.105	rs4880341	0.0312	5.56	454	16	enet	0.04979	9.85e-07	-0.38674	0.699
DPYSL5	2	27100000	27200000	0.2398	rs12991828	0.23351	-10.63	409	41	enet	0.252987	1.42e-30	-1.7809	0.0749	rs12991828	0.23351	-10.63	409	41	enet	0.252987	1.42e-30	-0.474454	0.635
DR1	1	93800000	93800000	0.209	rs1572343	0.2	10.37	305	305	blup	0.229101	1.77e-27	-1.01109	0.312	rs1572343	0.2	10.37	305	305	blup	0.229101	1.77e-27	-4.58005	4.65e-06
DRAM2	1	112000000	112000000	0.4191	rs3762374	0.504	15.09	588	3	lasso	0.501474	3.06e-70	-1.24142	0.214	rs3762374	0.504	15.09	588	3	lasso	0.501474	3.06e-70	0.31115	0.756
DRD5	4	9780000	9790000	0.1326	rs1850744	0.079596	6.94	437	13	enet	0.07943	6.39e-10	-0.55426	0.579	rs1850744	0.079596	6.94	437	13	enet	0.07943	6.39e-10	2.48438	0.013
DRG2	17	17991180	18011299	0.0882	rs854814	0.0723	6.46	315	315	bslmm	0.09029	4.16e-11	-3.74398	0.000181	rs854814	0.0723	6.46	315	315	bslmm	0.09029	4.16e-11	2.4587	0.0139
DSC1	18	28709213	28742819	0.609	rs2118342	0.631536	-16.96	511	511	bslmm	0.64326	5.39e-103	0.79498	0.427	rs2118342	0.631536	-16.96	511	511	bslmm	0.64326	5.39e-103	-0.03864	0.969
DSCC1	8	121000000	121000000	0.63	rs7815122	0.616276	-16.71	470	4	lasso	0.61377	3.18e-95	0.23412	0.815	rs7815122	0.616276	-16.71	470	4	lasso	0.61377	3.18e-95	0.52346	0.600657
DSE	6	117000000	117000000	0.069	rs1931892	0.0191	-4.06	432	432	blup	0.03272	6.5e-05	-0.0702	0.944	rs1931892	0.0191	-4.06	432	432	blup	0.03272	6.5e-05	-1.0585	0.29
DSEL	18	65173818	65183967	0.1024	rs1373363	0.011042	4.57	573	573	bslmm	0.03994	1.11e-05	-1.91305	0.0557	rs1373363	0.011042	4.57	573	573	bslmm	0.03994	1.11e-05	-0.83127	0.406
DSG1	18	28898051	28937393	0.1755	rs10084050	0.019197	5.32	521	5	lasso	0.07383	2.59e-09	-0.67301	0.501	rs10084050	0.019197	5.32	521	5	lasso	0.07383	2.59e-09	0.67911	0.497
DTD1	20	18568555	18744560	0.0917	rs11087256	0.042338	-5.44	582	582	blup	0.063301	3.53e-08	-0.6834	0.494	rs11087256	0.042338	-5.44	582	582	blup	0.063301	3.53e-08	1.8196	0.0688
DTNA	18	32073253	32471808	0.0425	rs1786595	0.049512	5.12	482	1	lasso	0.03857	1.55e-05	0.925	0.355	rs1786595	0.049512	5.12	482	1	lasso	0.03857	1.55e-05	0.231	0.817
DTNBP1	6	15500000	15700000	0.0791	rs9396592	-0.000353	-4.64	572	572	bslmm	0.017411	0.00286	-1.4612	0.144	rs9396592	-0.000353	-4.64	572	572	bslmm	0.017411	0.00286	0.5976	0.55
DTWD1	15	49900000	49900000	0.0825	rs10519233	0.054237	-5.11	373	373	bslmm	0.03726	2.13e-05	-0.2548	0.799	rs10519233	0.054237	-5.11	373	373	bslmm	0.03726	2.13e-05	-0.95534	0.339
DTWD2	5	118000000	118000000	0.0972	rs7706037	0.0691	-6.44	445	15	enet	0.0845	1.8e-10	-0.1862	0.852	rs7706037	0.0691	-6.44	445	15	enet	0.0845	1.8e-10	0.204007	0.838
DTX2P1-UPK3BP1-PMS2P11	7	76600000	76700000	0.1845	rs11772484	0.087774	6.93	270	21	enet	0.12472	6.08e-15	-1.15702	0.247	rs11772484	0.087774	6.93	270	21	enet	0.12472	6.08e-15	1.66231	0.0965
DUS2L	16	68056846	68113226	0.0601	rs9928605	0.033115	5.64	265	265	blup	0.06307	3.74e-08	-0.64813	0.517	rs9928605	0.033115	5.64	265	265	blup	0.06307	3.74e-08	0.1689	0.866
DUS3L	19	5785152	5791249	0.222	rs2290776	0.171	-9.53	395	9	lasso	0.18962	1.47e-22	0.16287	0.871	rs2290776	0.171	-9.53	395	9	lasso	0.18962	1.47e-22	-0.97312	0.330496
DUSP12	1	162000000	162000000	0.0551	rs12040523	0.0309	4.12	494	494	bslmm	0.037097	2.22e-05	0.212348	0.832	rs12040523	0.0309	4.12	494	494	bslmm	0.037097	2.22e-05	0.809119	0.418
DUSP16	12	12600000	12700000	0.0926	rs11054848	0.011593	4.51	553	553	bslmm	0.02323	0.000673	-0.7815	0.434	rs11054848	0.011593	4.51	553	553	bslmm	0.02323	0.000673	1.56732	0.117
DUSP19	2	184000000	184000000	0.0384	rs288325	-0.001025	3.5	396	19	enet	0.003852	0.0983	1.63205	0.103	rs288325	-0.001025	3.5	396	19	enet	0.003852	0.0983	1.44686	0.148
DUSP3	17	41843488	41856368	0.1557	rs1230397	0.0843	-6.42	357	6	lasso	0.08387	2.1e-10	1.29623	0.195	rs1230397	0.0843	-6.42	357	6	lasso	0.08387	2.1e-10	-1.59055	0.112
DYDC2	10	82100000	82100000	0.1321	rs12411833	0.132	-7.87	540	2	lasso	0.12371	7.91e-15	-0.49008	0.624	rs12411833	0.132	-7.87	540	2	lasso	0.12371	7.91e-15	-1.39557	0.163
DYNC1I1	7	95400000	95700000	0.118	rs319318	-0.002148	3.43	638	638	bslmm	0.02187	0.000942	2.01946	0.0434	rs319318	-0.002148	3.43	638	638	bslmm	0.02187	0.000942	-2.26192	0.0237
DYNC2LI1	2	44000000	44000000	0.3059	rs7594731	0.147232	-8.27	484	12	lasso	0.230367	1.22e-27	1.11009	0.267	rs7594731	0.147232	-8.27	484	12	lasso	0.230367	1.22e-27	-0.215048	0.83
DYNLL1	12	121000000	121000000	0.0568	rs12310837	0.01417	-4.21	413	413	blup	0.04669	2.11e-06	-5.1426	2.71e-07	rs12310837	0.01417	-4.21	413	413	blup	0.04669	2.11e-06	-1.51124	0.131
DYNLT1	6	159000000	159000000	0.2463	rs317792	0.244	-10.72	495	13	enet	0.253551	1.19e-30	1.4242	0.154	rs317792	0.244	-10.72	495	13	enet	0.253551	1.19e-30	-1.6346	0.102
DYRK2	12	68000000	68100000	0.0708	rs10784640	0.050029	5.34	535	2	lasso	0.0404	9.88e-06	0.3552	0.722	rs10784640	0.050029	5.34	535	2	lasso	0.0404	9.88e-06	-1.70521	0.0882
DYX1C1	15	55700000	55800000	0.1248	rs11071185	0.072682	5.85	463	4	lasso	0.08503	1.57e-10	-1.3699	0.171	rs11071185	0.072682	5.85	463	4	lasso	0.08503	1.57e-10	1.17294	0.241
DZIP1	13	96200000	96300000	0.0599	rs6492817	0.063557	5.73	555	2	lasso	0.07517	1.85e-09	3.4338	0.000595	rs6492817	0.063557	5.73	555	2	lasso	0.07517	1.85e-09	-0.3566	0.721
DZIP1L	3	138000000	138000000	0.2374	rs7622521	0.109244	-7.17	376	6	lasso	0.17437	1.02e-20	-0.2975	0.766	rs7622521	0.109244	-7.17	376	6	lasso	0.17437	1.02e-20	0.13498	0.893
DZIP3	3	108000000	108000000	0.0512	rs1454197	0.008803	-3.68	481	481	blup	0.02907	0.000159	-0.0608	0.951	rs1454197	0.008803	-3.68	481	481	blup	0.02907	0.000159	0.44901	0.653
E2F1	20	32263291	32274210	0.0625	rs7274811	0.008196	-4.12	268	268	bslmm	0.01973	0.0016	1.5631	0.118	rs7274811	0.008196	-4.12	268	268	bslmm	0.01973	0.0016	-1.4182	0.156
E2F3	6	20400000	20500000	0.0454	rs9350294	4.95e-05	3.82	538	538	bslmm	0.008194	0.0302	-3.0293	0.00245	rs9350294	4.95e-05	3.82	538	538	bslmm	0.008194	0.0302	1.4929	0.135
E2F6	2	11600000	11600000	0.0528	rs7595697	0.002819	3.24	474	474	bslmm	0.019397	0.00174	-1.53842	0.124	rs7595697	0.002819	3.24	474	474	bslmm	0.019397	0.00174	3.33733	0.000846
E2F7	12	77400000	77500000	0.164	rs11116780	0.135912	-7.94	542	4	lasso	0.13279	7.33e-16	1.1458	0.252	rs11116780	0.135912	-7.94	542	4	lasso	0.13279	7.33e-16	0.17729	0.859
EAPP	14	35000000	35000000	0.0676	rs7144356	0.093412	-6.65	445	10	lasso	0.09574	1.05e-11	1.6664	0.0956	rs7144356	0.093412	-6.65	445	10	lasso	0.09574	1.05e-11	1.84903	0.0645
EARS2	16	23533333	23568696	0.1105	rs488131	0.168111	-9.09	445	3	lasso	0.16679	8.13e-20	-0.78477	0.433	rs488131	0.168111	-9.09	445	3	lasso	0.16679	8.13e-20	0.3214	0.748
EBF3	10	132000000	132000000	0.1199	rs3750832	0.0538	-5.65	650	650	bslmm	0.07464	2.11e-09	-1.43901	0.15	rs3750832	0.0538	-5.65	650	650	bslmm	0.07464	2.11e-09	2.13851	0.0325
EBNA1BP2	1	43600000	43700000	0.1241	rs559834	0.0844	6.44	486	486	bslmm	0.074489	2.19e-09	-1.12713	0.26	rs559834	0.0844	6.44	486	486	bslmm	0.074489	2.19e-09	-0.179251	0.858
EBPL	13	50200000	50300000	0.3418	rs7982132	0.161946	-9.3	399	399	bslmm	0.330437	2.51e-41	-1.6747	0.094	rs7982132	0.161946	-9.3	399	399	bslmm	0.330437	2.51e-41	0.8133	0.416
ECE1	1	21500000	21700000	0.1463	rs213039	0.0389	4.73	414	414	bslmm	0.033307	5.63e-05	-0.008635	0.993	rs213039	0.0389	4.73	414	414	bslmm	0.033307	5.63e-05	0.516646	0.605
ECE2	3	184000000	184000000	0.2357	rs1001817	0.195823	9.59	542	542	bslmm	0.18932	1.6e-22	0.3782	0.705	rs1001817	0.195823	9.59	542	542	bslmm	0.18932	1.6e-22	-0.49477	0.621
ECHDC3	10	11800000	11800000	0.3114	rs718641	0.0247	-5.93	474	474	bslmm	0.19054	1.14e-22	-0.97029	0.332	rs718641	0.0247	-5.93	474	474	bslmm	0.19054	1.14e-22	0.60262	0.547
ECHS1	10	135000000	135000000	0.3033	rs11101694	0.104	7	358	358	bslmm	0.19061	1.12e-22	-0.13777	0.89	rs11101694	0.104	7	358	358	bslmm	0.19061	1.12e-22	0.57554	0.565
ECI2	6	4120000	4140000	0.1648	rs3177253	0.16	-8.67	648	3	lasso	0.158091	8.63e-19	-0.6748	0.5	rs3177253	0.16	-8.67	648	3	lasso	0.158091	8.63e-19	0.9597	0.337
ECM2	9	95300000	95300000	0.1596	rs10820963	0.098409	6.77	401	24	enet	0.10918	3.39e-13	0.2504	0.802	rs10820963	0.098409	6.77	401	24	enet	0.10918	3.39e-13	0.5524	0.581
EDEM2	20	33705827	33865960	0.0854	rs6120849	0.085129	-6.33	400	12	enet	0.088962	5.83e-11	-3.0458	0.00232	rs6120849	0.085129	-6.33	400	12	enet	0.088962	5.83e-11	-0.6534	0.514
EDEM3	1	185000000	185000000	0.1126	rs861575	0.0845	-6.95	455	14	lasso	0.110673	2.31e-13	2.92408	0.00345	rs861575	0.0845	-6.95	455	14	lasso	0.110673	2.31e-13	2.3532	0.0186
EED	11	86000000	86000000	0.0722	rs12225782	0.048795	-4.92	553	10	enet	0.04713	1.89e-06	-0.39687	0.691	rs12225782	0.048795	-4.92	553	10	enet	0.04713	1.89e-06	0.405867	0.685
EEF1A2	20	62119364	62130668	0.0433	rs1613590	0.006269	3.38	441	3	lasso	0.008688	0.0265	-0.5445	0.586	rs1613590	0.006269	3.38	441	3	lasso	0.008688	0.0265	-0.2416	0.809
EEF2K	16	22217591	22300066	0.1419	rs4783362	0.234228	-10.49	177	7	lasso	0.22841	2.17e-27	2.97469	0.00293	rs4783362	0.234228	-10.49	177	7	lasso	0.22841	2.17e-27	-1.3791	0.168
EEFSEC	3	128000000	128000000	0.0749	rs1735538	0.035532	-5.1	496	496	blup	0.03971	1.17e-05	-2.0279	0.0426	rs1735538	0.035532	-5.1	496	496	blup	0.03971	1.17e-05	-0.65884	0.51
EFCAB1	8	49600000	49600000	0.6207	rs12548278	0.529798	15.48	297	6	lasso	0.56563	1e-83	0.0672	0.946	rs12548278	0.529798	15.48	297	6	lasso	0.56563	1e-83	1.17625	0.239495
EFCAB11	14	90300000	90400000	0.0619	rs2281750	0.010975	4.52	524	524	bslmm	0.02522	0.000411	-0.633	0.527	rs2281750	0.010975	4.52	524	524	bslmm	0.02522	0.000411	-0.09143	0.927
EFCAB2	1	245000000	245000000	0.3786	rs10927369	0.371	13.04	560	57	enet	0.452363	4.89e-61	-0.743929	0.457	rs10927369	0.371	13.04	560	57	enet	0.452363	4.89e-61	0.554255	0.579
EFCAB5	17	28268622	28435470	0.1057	rs3936006	0.181	9.52	392	392	blup	0.17261	1.65e-20	-3.53223	0.000412	rs3936006	0.181	9.52	392	392	blup	0.17261	1.65e-20	2.09388	0.0363
EFCAB6	22	43924623	44208217	0.2698	rs2071886	0.213162	-10.01	869	869	bslmm	0.2611	1.19e-31	1.7729	0.0763	rs2071886	0.213162	-10.01	869	869	bslmm	0.2611	1.19e-31	-1.9999	0.0455
EFCAB7	1	64000000	64000000	0.1711	rs217448	0.126	7.87	513	7	lasso	0.141668	7.02e-17	-0.277374	0.781	rs217448	0.126	7.87	513	7	lasso	0.141668	7.02e-17	1.50342	0.133
EFEMP1	2	56100000	56200000	0.3062	rs1430192	0.075025	-7.53	493	493	bslmm	0.237791	1.36e-28	-2.0478	0.0406	rs1430192	0.075025	-7.53	493	493	bslmm	0.237791	1.36e-28	0.875258	0.381
EFHB	3	19900000	20000000	0.7471	rs1133328	0.752229	18.43	420	19	enet	0.786	5.68e-153	-0.8945	0.371	rs1133328	0.752229	18.43	420	19	enet	0.786	5.68e-153	1.47805	0.139
EFHC1	6	52300000	52400000	0.1005	rs2057538	0.0467	4.89	613	7	lasso	0.07507	1.9e-09	0.0122	0.99	rs2057538	0.0467	4.89	613	7	lasso	0.07507	1.9e-09	0.1776	0.859
EFHD1	2	233000000	234000000	0.0444	rs7606090	0.006348	-3.7	469	469	bslmm	0.022073	0.000896	1.94867	0.0513	rs7606090	0.006348	-3.7	469	469	bslmm	0.022073	0.000896	0.698612	0.485
EFR3A	8	133000000	133000000	0.1076	rs6471017	0.066295	-5.9	613	613	bslmm	0.07116	5.03e-09	-0.82948	0.407	rs6471017	0.066295	-5.9	613	613	bslmm	0.07116	5.03e-09	2.80067	0.0051
EFS	14	23800000	23800000	0.1937	rs7142405	0.180817	9.19	455	455	bslmm	0.18108	1.59e-21	-1.1773	0.239	rs7142405	0.180817	9.19	455	455	bslmm	0.18108	1.59e-21	-0.53944	0.59
EFTUD1	15	82400000	82600000	0.0568	rs12917110	0.019721	4.26	284	4	lasso	0.0207	0.00126	4.435	9.21e-06	rs12917110	0.019721	4.26	284	4	lasso	0.0207	0.00126	-2.54327	0.011
EGFR	7	55100000	55300000	0.1011	rs11766623	0.003336	-4.24	579	15	enet	0.04449	3.63e-06	-2.53591	0.0112	rs11766623	0.003336	-4.24	579	15	enet	0.04449	3.63e-06	0.585275	0.558
EGLN1	1	231000000	232000000	0.0777	rs1614148	0.0954	-6.96	495	6	lasso	0.081879	3.46e-10	0.106942	0.915	rs1614148	0.0954	-6.96	495	6	lasso	0.081879	3.46e-10	0.662202	0.508
EHD3	2	31500000	31500000	0.1611	rs617163	0.086765	6.46	560	560	bslmm	0.108831	3.71e-13	-1.33514	0.182	rs617163	0.086765	6.46	560	560	bslmm	0.108831	3.71e-13	0.333244	0.739
EHF	11	34600000	34700000	0.0937	rs2915234	0.071295	6.09	676	4	lasso	0.07713	1.14e-09	1.38222	0.167	rs2915234	0.071295	6.09	676	4	lasso	0.07713	1.14e-09	-0.655551	0.512
EIF1AD	11	65800000	65800000	0.0881	rs507672	0.053184	-5.76	345	13	enet	0.06432	2.74e-08	0.39812	0.691	rs507672	0.053184	-5.76	345	13	enet	0.06432	2.74e-08	-3.00476	0.00266
EIF2A	3	150000000	150000000	0.4154	rs6440685	0.318318	12.2	447	16	enet	0.40715	2.91e-53	2.1892	0.0286	rs6440685	0.318318	12.2	447	16	enet	0.40715	2.91e-53	-1.31879	0.187
EIF2AK1	7	6060000	6100000	0.1384	rs17136307	0.137198	8.09	356	9	lasso	0.14471	3.13e-17	1.30344	0.192	rs17136307	0.137198	8.09	356	9	lasso	0.14471	3.13e-17	-0.451372	0.652
EIF2AK3	2	88900000	88900000	0.077	rs335124	0.045274	5.76	287	7	lasso	0.072405	3.69e-09	-0.68734	0.492	rs335124	0.045274	5.76	287	7	lasso	0.072405	3.69e-09	-0.57975	0.562
EIF2AK4	15	40200000	40300000	0.322	rs8041057	0.146707	-8.29	485	485	bslmm	0.18015	2.06e-21	-1.6594	0.097	rs8041057	0.146707	-8.29	485	485	bslmm	0.18015	2.06e-21	2.19547	0.0281
EIF2B1	12	124000000	124000000	0.1173	rs3204541	0.042908	5.79	381	16	enet	0.06234	4.48e-08	-0.5864	0.558	rs3204541	0.042908	5.79	381	16	enet	0.06234	4.48e-08	3.43071	0.000602
EIF2B2	14	75500000	75500000	0.101	rs13712	0.216343	-9.97	412	6	lasso	0.21406	1.42e-25	-1.7026	0.0886	rs13712	0.216343	-9.97	412	6	lasso	0.21406	1.42e-25	1.26332	0.206
EIF2B3	1	45300000	45500000	0.1351	rs452989	0.212	9.99	361	4	lasso	0.203032	3.33e-24	-0.436654	0.662	rs452989	0.212	9.99	361	4	lasso	0.203032	3.33e-24	2.38037	0.0173
EIF2D	1	207000000	207000000	0.066	rs3813972	0.0228	3.98	371	371	bslmm	0.020197	0.00143	-0.040221	0.968	rs3813972	0.0228	3.98	371	371	bslmm	0.020197	0.00143	0.481062	0.63
EIF3B	7	2390000	2420000	0.0659	rs3735095	0.030912	4.74	417	8	enet	0.02649	0.000301	-3.76006	0.00017	rs3735095	0.030912	4.74	417	8	enet	0.02649	0.000301	1.61549	0.106
EIF3E	8	109000000	109000000	0.0728	rs688746	0.069361	-6.74	401	401	bslmm	0.09425	1.53e-11	1.99297	0.0463	rs688746	0.069361	-6.74	401	401	bslmm	0.09425	1.53e-11	0.54243	0.58752
EIF3F	11	8010000	8020000	0.1055	rs4559682	0.080743	6.16	686	1	lasso	0.07879	7.5e-10	1.71	0.0873	rs4559682	0.080743	6.16	686	1	lasso	0.07879	7.5e-10	-1.294	0.196
EIF4E3	3	71700000	71800000	0.1771	rs6804667	0.069035	-6.42	591	4	lasso	0.12085	1.67e-14	0.2217	0.825	rs6804667	0.069035	-6.42	591	4	lasso	0.12085	1.67e-14	1.27335	0.203
EIF4EBP1	8	37900000	37900000	0.0283	rs28377666	0.000201	-3.31	227	227	bslmm	0.01036	0.0172	-0.26691	0.79	rs28377666	0.000201	-3.31	227	227	bslmm	0.01036	0.0172	0.20011	0.841395
EIF5	14	104000000	104000000	0.0709	rs2281824	0.036581	-5.09	355	7	lasso	0.0311	9.68e-05	1.7042	0.0883	rs2281824	0.036581	-5.09	355	7	lasso	0.0311	9.68e-05	-1.49776	0.134
EIF5A	17	7210317	7215782	0.196	rs4796398	0.119	7.51	446	446	bslmm	0.10408	1.25e-12	-0.80292	0.422	rs4796398	0.119	7.51	446	446	bslmm	0.10408	1.25e-12	2.89124	0.00384
ELAC2	17	12894928	12921381	0.3114	rs1044569	0.306	-11.79	572	572	bslmm	0.30673	6.53e-38	0.92334	0.356	rs1044569	0.306	-11.79	572	572	bslmm	0.30673	6.53e-38	-0.88276	0.377
ELAVL4	1	50500000	50700000	0.0459	rs4926851	0.00898	4.25	253	253	bslmm	0.000517	0.267	0.405696	0.685	rs4926851	0.00898	4.25	253	253	bslmm	0.000517	0.267	-1.85832	0.0631
ELL3	15	44100000	44100000	0.0393	rs12912505	0.010496	-3.55	251	251	bslmm	0.0253	0.000403	-2.9255	0.00344	rs12912505	0.010496	-3.55	251	251	bslmm	0.0253	0.000403	0.24667	0.805
ELMOD1	11	107000000	108000000	0.0755	rs11212307	0.018674	-4.77	486	12	enet	0.05524	2.58e-07	-0.00201	0.998	rs11212307	0.018674	-4.77	486	12	enet	0.05524	2.58e-07	0.53318	0.594
ELMOD2	4	141000000	141000000	0.1066	rs12502572	0.095818	-7.68	426	8	lasso	0.113123	1.23e-13	-0.64927	0.516	rs12502572	0.095818	-7.68	426	8	lasso	0.113123	1.23e-13	0.283942	0.776
ELOVL1	1	43800000	43800000	0.0356	rs1199039	0.013	-4.4	450	11	enet	0.014295	0.00627	-4.8052	1.55e-06	rs1199039	0.013	-4.4	450	11	enet	0.014295	0.00627	-2.12376	0.0337
ELOVL2	6	11000000	11000000	0.1079	rs1225737	0.0875	6.8	492	10	enet	0.082417	3.02e-10	-0.0886	0.929	rs1225737	0.0875	6.8	492	10	enet	0.082417	3.02e-10	-0.0227	0.982
ELOVL5	6	53100000	53200000	0.0916	rs209500	0.0833	-6.86	583	5	lasso	0.080384	5.03e-10	0.7856	0.432	rs209500	0.0833	-6.86	583	5	lasso	0.080384	5.03e-10	-3.1865	0.00144
ELOVL7	5	60000000	60100000	0.0369	rs7722373	0.0332	-4.81	355	355	blup	0.0295	0.000144	-4.2296	2.34e-05	rs7722373	0.0332	-4.81	355	355	blup	0.0295	0.000144	-5.94808	2.71e-09
ELP2	18	33709836	33754688	0.0701	rs1539823	0.040136	-4.94	513	4	lasso	0.02453	0.000488	1.24722	0.212	rs1539823	0.040136	-4.94	513	4	lasso	0.02453	0.000488	2.01542	0.0439
ELP3	8	27900000	28000000	0.2931	rs1377338	0.307505	11.97	602	5	lasso	0.31659	2.56e-39	1.80571	0.071	rs1377338	0.307505	11.97	602	5	lasso	0.31659	2.56e-39	-1.09095	0.275296
EMB	5	49700000	49700000	0.2589	rs1328254	0.269	11.58	183	183	blup	0.293	5.53e-36	-0.2742	0.784	rs1328254	0.269	11.58	183	183	blup	0.293	5.53e-36	3.02905	0.00245
EME1	17	48450580	48458820	0.2919	rs3760407	0.194	9.41	477	3	lasso	0.18681	3.23e-22	0.41952	0.675	rs3760407	0.194	9.41	477	3	lasso	0.18681	3.23e-22	-0.44468	0.657
EME2	16	1823228	1826340	0.0662	rs104843	0.017303	4.85	472	36	enet	0.04331	4.84e-06	-2.08274	0.0373	rs104843	0.017303	4.85	472	36	enet	0.04331	4.84e-06	1.0678	0.286
EMILIN2	18	2847027	2914090	0.1684	rs7980	0.026533	-5.18	560	560	bslmm	0.08548	1.4e-10	-0.14058	0.888	rs7980	0.026533	-5.18	560	560	bslmm	0.08548	1.4e-10	0.58789	0.557
EML1	14	100000000	100000000	0.0682	rs6575751	0.036349	-5.12	485	5	lasso	0.04359	4.52e-06	2.8003	0.00511	rs6575751	0.036349	-5.12	485	5	lasso	0.04359	4.52e-06	-3.19575	0.00139
EML2	19	46112657	46148775	0.0626	rs12151009	0.0339	-4.85	379	6	lasso	0.03442	4.28e-05	-2.39183	0.0168	rs12151009	0.0339	-4.85	379	6	lasso	0.03442	4.28e-05	-0.51953	0.603392
EML4	2	42400000	42600000	0.046	rs13416119	0.042223	5.31	608	12	enet	0.030285	0.000118	-1.12788	0.259	rs13416119	0.042223	5.31	608	12	enet	0.030285	0.000118	-1.10071	0.271
EML6	2	55000000	55200000	0.0583	rs11898012	0.003358	4.4	675	675	blup	0.031323	9.16e-05	0.05567	0.956	rs11898012	0.003358	4.4	675	675	blup	0.031323	9.16e-05	0.64414	0.519
EMP2	16	10622278	10674539	0.2167	rs2541508	0.161726	-8.64	603	24	enet	0.20274	3.63e-24	0.98084	0.327	rs2541508	0.161726	-8.64	603	24	enet	0.20274	3.63e-24	0.1583	0.874
EMR2	19	14843508	14889353	0.19	rs7258230	0.0492	5.7	472	6	lasso	0.10445	1.14e-12	0.616	0.538	rs7258230	0.0492	5.7	472	6	lasso	0.10445	1.14e-12	0.09637	0.923228
EMR4P	19	6952510	6990857	0.4307	rs11665875	0.266	11.15	435	7	lasso	0.31024	2.07e-38	2.38809	0.0169	rs11665875	0.266	11.15	435	7	lasso	0.31024	2.07e-38	-3.09213	0.001987
ENAH	1	226000000	226000000	0.0495	rs6702452	0.0172	4.82	458	458	bslmm	0.028505	0.000183	-1.93803	0.0526	rs6702452	0.0172	4.82	458	458	bslmm	0.028505	0.000183	-0.49938	0.618
ENDOD1	11	94800000	94900000	0.0838	rs646809	0.024476	-4.74	541	20	enet	0.05978	8.43e-08	-0.75809	0.448	rs646809	0.024476	-4.74	541	20	enet	0.05978	8.43e-08	0.095687	0.924
ENDOG	9	132000000	132000000	0.1683	rs2997922	0.190608	-9.39	313	313	bslmm	0.19013	1.28e-22	-1.849	0.0645	rs2997922	0.190608	-9.39	313	313	bslmm	0.19013	1.28e-22	1.1396	0.254
ENGASE	17	77071018	77084685	0.361	rs3744189	0.126	7.71	583	8	lasso	0.23563	2.58e-28	1.71804	0.0858	rs3744189	0.126	7.71	583	8	lasso	0.23563	2.58e-28	-0.51251	0.608
ENHO	9	34500000	34500000	0.0433	rs12002889	0.026537	-4.54	350	2	lasso	0.02127	0.00109	0.1448	0.885	rs12002889	0.026537	-4.54	350	2	lasso	0.02127	0.00109	2.4016	0.0163
ENO3	17	4854383	4860426	0.0785	rs4790714	0.0648	5.58	443	5	lasso	0.05314	4.33e-07	2.35427	0.0186	rs4790714	0.0648	5.58	443	5	lasso	0.05314	4.33e-07	-1.54532	0.122
ENPP1	6	132000000	132000000	0.1484	rs1800949	0.0527	-5.87	419	29	enet	0.088705	6.21e-11	1.0164	0.309	rs1800949	0.0527	-5.87	419	29	enet	0.088705	6.21e-11	-1.2292	0.219
ENPP4	6	46100000	46100000	0.1456	rs7754915	0.0762	6.87	510	510	blup	0.095033	1.25e-11	2.592	0.00954	rs7754915	0.0762	6.87	510	510	blup	0.095033	1.25e-11	-0.0457	0.964
ENPP5	6	46100000	46100000	0.0808	rs2022423	0.066	-5.83	514	24	enet	0.056486	1.9e-07	2.0531	0.0401	rs2022423	0.066	-5.83	514	24	enet	0.056486	1.9e-07	-0.0282	0.978
ENPP6	4	185000000	185000000	0.104	rs6820454	0.069465	-5.73	578	4	lasso	0.048595	1.32e-06	-0.83964	0.401	rs6820454	0.069465	-5.73	578	4	lasso	0.048595	1.32e-06	1.28565	0.199
ENTPD1	10	97500000	97600000	0.0665	rs10786240	0.0373	-5.78	631	10	enet	0.05705	1.65e-07	-1.2474	0.212	rs10786240	0.0373	-5.78	631	10	enet	0.05705	1.65e-07	-0.12645	0.899
ENTPD3-AS1	3	40400000	40500000	0.0467	rs6771527	0.022583	6.11	351	351	blup	0.04693	1.99e-06	0.0375	0.97	rs6771527	0.022583	6.11	351	351	blup	0.04693	1.99e-06	-0.45895	0.646
ENTPD6	20	25176338	25207360	0.1563	rs2076559	0.033177	4.75	446	446	bslmm	0.049441	1.07e-06	0.3247	0.745	rs2076559	0.033177	4.75	446	446	bslmm	0.049441	1.07e-06	-2.3673	0.0179
ENTPD7	10	101000000	101000000	0.0432	rs11190245	0.0342	5.16	465	2	lasso	0.03742	2.05e-05	1.06746	0.286	rs11190245	0.0342	5.16	465	2	lasso	0.03742	2.05e-05	-0.21493	0.83
EP300	22	41488613	41576081	0.0492	rs2143694	0.00077	-4.06	289	289	bslmm	0.01698	0.00319	3.8336	0.000126	rs2143694	0.00077	-4.06	289	289	bslmm	0.01698	0.00319	-1.6909	0.0909
EP400NL	12	133000000	133000000	0.154	rs6598199	0.111307	7.25	323	2	lasso	0.11365	1.07e-13	-0.8234	0.41	rs6598199	0.111307	7.25	323	2	lasso	0.11365	1.07e-13	1.21769	0.223
EPB41L2	6	131000000	131000000	0.1505	rs6908154	0.0681	6.61	540	540	bslmm	0.091835	2.82e-11	-0.1952	0.845	rs6908154	0.0681	6.61	540	540	bslmm	0.091835	2.82e-11	-0.1856	0.853
EPB41L4A	5	111000000	112000000	0.1067	rs338845	0.0291	5.25	512	16	enet	0.0687	9.15e-09	0.6238	0.533	rs338845	0.0291	5.25	512	16	enet	0.0687	9.15e-09	2.10769	0.0351
EPB41L5	2	121000000	121000000	0.108	rs2861028	0.129557	-8.23	356	11	lasso	0.120553	1.8e-14	1.18456	0.236	rs2861028	0.129557	-8.23	356	11	lasso	0.120553	1.8e-14	-0.984993	0.325
EPCAM	2	47600000	47600000	0.535	rs3923560	0.48904	14.93	492	5	lasso	0.500354	5.08e-70	-0.01942	0.985	rs3923560	0.48904	14.93	492	5	lasso	0.500354	5.08e-70	-0.186279	0.852
EPDR1	7	38000000	38000000	0.2404	rs1349394	0.107193	7.42	597	10	lasso	0.11938	2.44e-14	0.34617	0.729	rs1349394	0.107193	7.42	597	10	lasso	0.11938	2.44e-14	-0.968215	0.333
EPG5	18	43427573	43547305	0.1318	rs1125807	0.138327	8.12	595	2	lasso	0.13352	6.06e-16	-0.50395	0.614	rs1125807	0.138327	8.12	595	2	lasso	0.13352	6.06e-16	1.54529	0.122
EPHA10	1	38200000	38200000	0.2349	rs17464981	0.0713	5.88	473	5	lasso	0.124448	6.52e-15	-1.03161	0.302	rs17464981	0.0713	5.88	473	5	lasso	0.124448	6.52e-15	0.654586	0.513
EPHA3	3	89200000	89500000	0.1622	rs12632205	0.084959	7.16	327	327	bslmm	0.13776	1.98e-16	-1.1693	0.242	rs12632205	0.084959	7.16	327	327	bslmm	0.13776	1.98e-16	-0.12431	0.901
EPHA4	2	222000000	222000000	0.0716	rs16863122	0.012298	-3.81	532	4	lasso	0.001397	0.202	-0.64271	0.52	rs16863122	0.012298	-3.81	532	4	lasso	0.001397	0.202	0.467452	0.64
EPHA5	4	66200000	66500000	0.1652	rs12506403	0.032938	4.48	540	540	blup	0.038889	1.43e-05	-4.02577	5.68e-05	rs12506403	0.032938	4.48	540	540	blup	0.038889	1.43e-05	0.997619	0.318
EPHA7	6	93900000	94100000	0.0542	rs2875658	0.0112	-4.09	523	523	blup	0.022427	0.000821	-1.9833	0.0473	rs2875658	0.0112	-4.09	523	523	blup	0.022427	0.000821	-1.1802	0.238
EPHX2	8	27300000	27400000	0.2139	rs4149239	0.226192	10.18	675	4	lasso	0.23286	5.85e-28	-0.51457	0.607	rs4149239	0.226192	10.18	675	4	lasso	0.23286	5.85e-28	-0.32887	0.742257
EPHX4	1	92500000	92500000	0.0452	rs17571088	0.0357	-4.58	461	15	enet	0.044312	3.78e-06	0.353153	0.724	rs17571088	0.0357	-4.58	461	15	enet	0.044312	3.78e-06	1.91003	0.0561
EPM2A	6	146000000	146000000	0.0656	rs9497314	0.0105	-4.09	340	340	bslmm	0.017145	0.00306	0.0226	0.982	rs9497314	0.0105	-4.09	340	340	bslmm	0.017145	0.00306	1.9391	0.0525
EPM2AIP1	3	37000000	37000000	0.0268	rs6806158	0.009125	3.6	408	32	enet	0.01649	0.00361	-0.8209	0.412	rs6806158	0.009125	3.6	408	32	enet	0.01649	0.00361	-1.22452	0.221
EPPK1	8	145000000	145000000	0.1647	rs4977189	0.100814	-6.9	271	4	lasso	0.09836	5.39e-12	1.08875	0.276	rs4977189	0.100814	-6.9	271	4	lasso	0.09836	5.39e-12	0.70744	0.479291
EPS8	12	15800000	15900000	0.0511	rs7132454	0.012778	4.57	389	389	blup	0.01132	0.0134	-1.6061	0.108	rs7132454	0.012778	4.57	389	389	blup	0.01132	0.0134	0.31755	0.751
EPS8L2	11	706000	728000	0.3046	rs4078520	0.072092	6.99	474	474	blup	0.15084	6.08e-18	-0.71868	0.472	rs4078520	0.072092	6.99	474	474	blup	0.15084	6.08e-18	0.761821	0.446
ERAP1	5	96100000	96100000	0.3217	rs27038	0.239	10.55	508	508	bslmm	0.347	8.26e-44	1.1656	0.244	rs27038	0.239	10.55	508	508	bslmm	0.347	8.26e-44	-0.110261	0.912
ERAP2	5	96200000	96300000	0.5791	rs27290	0.765	18.62	515	51	enet	0.786	4.18e-153	-4.535	5.76e-06	rs27290	0.765	18.62	515	51	enet	0.786	4.18e-153	2.42988	0.0151
ERBB2IP	5	65200000	65400000	0.0573	rs16894391	0.00782	-4.39	489	16	enet	0.0156	0.00447	-1.1981	0.231	rs16894391	0.00782	-4.39	489	16	enet	0.0156	0.00447	0.361175	0.718
ERC1	12	1100000	1610000	0.0965	rs7974686	0.024501	-5.37	668	7	lasso	0.05464	2.99e-07	2.9484	0.00319	rs7974686	0.024501	-5.37	668	7	lasso	0.05464	2.99e-07	-1.98096	0.0476
ERC2	3	55500000	56500000	0.1202	rs1458062	-0.000689	4.56	972	972	bslmm	0.03798	1.79e-05	-2.4728	0.0134	rs1458062	-0.000689	4.56	972	972	bslmm	0.03798	1.79e-05	-0.81665	0.414
ERCC3	2	128000000	128000000	0.0874	rs12477214	0.050703	4.95	470	4	lasso	0.046326	2.31e-06	4.25396	2.1e-05	rs12477214	0.050703	4.95	470	4	lasso	0.046326	2.31e-06	0.006871	0.995
ERCC4	16	14014013	14046205	0.1313	rs1799800	0.163963	8.97	515	1	lasso	0.16599	1.01e-19	-3.856	0.000115	rs1799800	0.163963	8.97	515	1	lasso	0.16599	1.01e-19	3.112	0.00186
ERCC6	10	50700000	50700000	0.1865	rs2228529	0.193	-9.48	471	7	lasso	0.21052	3.92e-25	-0.46147	0.644	rs2228529	0.193	-9.48	471	7	lasso	0.21052	3.92e-25	0.35199	0.725
ERCC8	5	60200000	60200000	0.1071	rs162231	0.0798	6.37	327	9	lasso	0.0964	8.88e-12	-2.8555	0.0043	rs162231	0.0798	6.37	327	9	lasso	0.0964	8.88e-12	-2.09581	0.0361
ERI1	8	8860000	8890000	0.059	rs7826478	0.040135	5.95	720	3	lasso	0.04079	8.97e-06	1.57402	0.115	rs7826478	0.040135	5.95	720	3	lasso	0.04079	8.97e-06	-0.36231	0.71712
ERICH1	8	614000	681000	0.1614	rs11784674	0.066516	-7.03	600	600	bslmm	0.11372	1.05e-13	2.03571	0.0418	rs11784674	0.066516	-7.03	600	600	bslmm	0.11372	1.05e-13	-0.79988	0.423781
ERMP1	9	5780000	5830000	0.1498	rs7860397	0.087084	-6.58	489	489	bslmm	0.1084	4.14e-13	0.5638	0.573	rs7860397	0.087084	-6.58	489	489	bslmm	0.1084	4.14e-13	0.1428	0.886
ERO1LB	1	236000000	236000000	0.4698	rs1726631	0.441	14.45	585	8	lasso	0.494514	6.98e-69	2.62773	0.0086	rs1726631	0.441	14.45	585	8	lasso	0.494514	6.98e-69	-2.39369	0.0167
ERV3-1	7	64500000	64500000	0.426	rs7800787	0.47794	14.71	261	25	enet	0.5235	1.15e-74	-0.56424	0.573	rs7800787	0.47794	14.71	261	25	enet	0.5235	1.15e-74	-1.19624	0.232
ESCO1	18	19109261	19180693	0.1361	rs2847135	0.209956	9.88	270	12	lasso	0.20579	1.52e-24	3.54989	0.000385	rs2847135	0.209956	9.88	270	12	lasso	0.20579	1.52e-24	0.16916	0.866
ESD	13	47300000	47400000	0.0733	rs1216966	0.052097	-5.62	554	10	enet	0.051925	5.83e-07	0.2518	0.801	rs1216966	0.052097	-5.62	554	10	enet	0.051925	5.83e-07	0.7653	0.444
ESR1	6	152000000	152000000	0.1855	rs1293944	0.0991	-6.84	831	36	enet	0.101907	2.18e-12	-1.3539	0.176	rs1293944	0.0991	-6.84	831	36	enet	0.101907	2.18e-12	-2.4318	0.015
ESRP1	8	95700000	95700000	0.1437	rs2033074	0.136214	8.76	480	26	enet	0.17783	3.92e-21	-0.8865	0.375	rs2033074	0.136214	8.76	480	26	enet	0.17783	3.92e-21	-1.65757	0.097405
ESYT2	7	159000000	159000000	0.0659	rs11761517	0.027021	-5.5	465	465	blup	0.05092	7.46e-07	-0.92677	0.354	rs11761517	0.027021	-5.5	465	465	blup	0.05092	7.46e-07	0.266688	0.79
ESYT3	3	138000000	138000000	0.039	rs1673608	0.010945	4.36	314	314	blup	0.03669	2.45e-05	2.9272	0.00342	rs1673608	0.010945	4.36	314	314	blup	0.03669	2.45e-05	-1.34842	0.178
ETAA1	2	67600000	67600000	0.1466	rs13415002	0.134432	8.69	633	34	enet	0.15934	6.16e-19	0.35881	0.72	rs13415002	0.134432	8.69	633	34	enet	0.15934	6.16e-19	-0.308357	0.758
ETFDH	4	160000000	160000000	0.0843	rs3756080	0.018989	-4.7	278	16	enet	0.033525	5.33e-05	-1.82635	0.0678	rs3756080	0.018989	-4.7	278	16	enet	0.033525	5.33e-05	0.218086	0.827
ETS1	11	128000000	128000000	0.1206	rs500207	-0.000356	3.46	647	647	blup	0.04208	6.55e-06	0.17012	0.865	rs500207	-0.000356	3.46	647	647	blup	0.04208	6.55e-06	0.165836	0.868
ETV7	6	36300000	36400000	0.1304	rs6927896	0.144	8.37	487	6	lasso	0.13996	1.1e-16	3.234	0.00122	rs6927896	0.144	8.37	487	6	lasso	0.13996	1.1e-16	-3.3412	0.000834
EVI5	1	93000000	93300000	0.0263	rs2031494	0.0102	4.07	335	335	blup	0.020623	0.00128	-1.22066	0.222	rs2031494	0.0102	4.07	335	335	blup	0.020623	0.00128	-0.249473	0.803
EXD1	15	41500000	41500000	0.0401	rs6492983	0.043586	-5.12	286	3	lasso	0.04122	8.08e-06	-2.048	0.0406	rs6492983	0.043586	-5.12	286	3	lasso	0.04122	8.08e-06	2.0864	0.0369
EXO1	1	242000000	242000000	0.0658	rs2526699	0.0475	-5.36	550	3	lasso	0.040609	9.38e-06	-1.21911	0.223	rs2526699	0.0475	-5.36	550	3	lasso	0.040609	9.38e-06	1.19795	0.231
EXOC2	6	485000	693000	0.238	rs2804731	0.113	7.66	629	15	lasso	0.22361	8.84e-27	-0.5469	0.584	rs2804731	0.113	7.66	629	15	lasso	0.22361	8.84e-27	-0.2085	0.835
EXOC3	5	443000	467000	0.3621	rs2241597	0.132	9.02	321	8	lasso	0.262	8.31e-32	2.5832	0.00979	rs2241597	0.132	9.02	321	8	lasso	0.262	8.31e-32	-2.27967	0.0226
EXOC4	7	133000000	134000000	0.1934	rs10428917	0.233884	-10.47	627	4	lasso	0.23617	2.19e-28	1.3289	0.184	rs10428917	0.233884	-10.47	627	4	lasso	0.23617	2.19e-28	-0.400723	0.689
EXOC6	10	94600000	94800000	0.1271	rs10748586	0.151	8.46	601	3	lasso	0.14703	1.68e-17	0.61718	0.537	rs10748586	0.151	8.46	601	3	lasso	0.14703	1.68e-17	1.20572	0.228
EXOSC1	10	99200000	99200000	0.0572	rs4919098	0.0529	-5.23	508	2	lasso	0.0325	6.86e-05	-2.50224	0.0123	rs4919098	0.0529	-5.23	508	2	lasso	0.0325	6.86e-05	1.71852	0.0857
EXOSC10	1	11100000	11200000	0.0621	rs1057079	0.0778	6.41	373	2	lasso	0.069949	6.79e-09	-0.865758	0.387	rs1057079	0.0778	6.41	373	2	lasso	0.069949	6.79e-09	-0.301316	0.763
EXOSC6	16	70284133	70285833	0.2418	rs4985407	0.251617	10.82	197	14	enet	0.24524	1.47e-29	-1.60947	0.108	rs4985407	0.251617	10.82	197	14	enet	0.24524	1.47e-29	1.0634	0.288
EXOSC8	13	37600000	37600000	0.0373	rs12583685	0.000758	-3.92	516	516	blup	0.014489	0.00597	1.7515	0.0799	rs12583685	0.000758	-3.92	516	516	blup	0.014489	0.00597	1.3844	0.166
EXOSC9	4	123000000	123000000	0.0466	rs6838198	0.046347	-4.76	425	5	lasso	0.032341	7.13e-05	1.19242	0.233	rs6838198	0.046347	-4.76	425	5	lasso	0.032341	7.13e-05	0.433377	0.665
EXT2	11	44100000	44300000	0.2461	rs11606372	0.232128	-10.71	639	26	enet	0.25486	8.02e-31	0.71907	0.472	rs11606372	0.232128	-10.71	639	26	enet	0.25486	8.02e-31	0.508951	0.611
EYA1	8	72100000	72300000	0.052	rs1908036	0.001055	-3.77	579	579	blup	0.00957	0.0211	-1.0886	0.276	rs1908036	0.001055	-3.77	579	579	blup	0.00957	0.0211	-0.80765	0.41929
EYA4	6	134000000	134000000	0.1503	rs9375943	0.0656	6.9	567	567	blup	0.120184	1.98e-14	-0.2459	0.806	rs9375943	0.0656	6.9	567	567	blup	0.120184	1.98e-14	0.8324	0.405
EZR	6	159000000	159000000	0.0602	rs2361472	0.0216	4.39	558	24	enet	0.02135	0.00107	1.1663	0.243	rs2361472	0.0216	4.39	558	24	enet	0.02135	0.00107	-0.8696	0.385
F11R	1	161000000	161000000	0.0729	rs11265548	0.049	5.1	447	22	enet	0.03217	7.44e-05	0.911293	0.362	rs11265548	0.049	5.1	447	22	enet	0.03217	7.44e-05	-1.41136	0.158
F2R	5	76000000	76000000	0.0584	rs464494	0.0338	4.77	582	3	lasso	0.0352	3.57e-05	-0.6589	0.51	rs464494	0.0338	4.77	582	3	lasso	0.0352	3.57e-05	-0.22241	0.824
F2RL1	5	76100000	76100000	0.2641	rs1529505	0.273	11.2	566	6	lasso	0.288	2.7e-35	0.6968	0.486	rs1529505	0.273	11.2	566	6	lasso	0.288	2.7e-35	0.249739	0.803
F5	1	169000000	170000000	0.2099	rs3766119	0.0674	6.38	594	594	bslmm	0.118837	2.81e-14	0.000208	1	rs3766119	0.0674	6.38	594	594	bslmm	0.118837	2.81e-14	-0.313909	0.754
F7	13	114000000	114000000	0.1018	rs10665	0.046506	-5.46	451	7	lasso	0.032685	6.55e-05	-2.908	0.00364	rs10665	0.046506	-5.46	451	7	lasso	0.032685	6.55e-05	0.8197	0.412
FAAH	1	46900000	46900000	0.173	rs6662982	0.0188	-5.19	333	333	bslmm	0.089567	5e-11	-1.81098	0.0701	rs6662982	0.0188	-5.19	333	333	bslmm	0.089567	5e-11	0.397492	0.691
FADD	11	70000000	70100000	0.0677	rs1131715	0.061032	5.56	435	3	lasso	0.05722	1.58e-07	3.21577	0.0013	rs1131715	0.061032	5.56	435	3	lasso	0.05722	1.58e-07	-2.32488	0.0201
FADS1	11	61600000	61600000	0.1379	rs174568	0.162475	-8.94	410	2	lasso	0.15875	7.21e-19	-4.70119	2.59e-06	rs174568	0.162475	-8.94	410	2	lasso	0.15875	7.21e-19	4.6464	3.38e-06
FAH	15	80400000	80500000	0.1631	rs12593336	0.063812	-6.68	527	27	enet	0.10456	1.11e-12	0.5936	0.553	rs12593336	0.063812	-6.68	527	27	enet	0.10456	1.11e-12	0.8938	0.371
FAHD1	16	1877224	1890203	0.2884	rs3743853	0.457606	14.56	473	473	bslmm	0.45612	1.04e-61	-2.66246	0.00776	rs3743853	0.457606	14.56	473	473	bslmm	0.45612	1.04e-61	0.8483	0.396
FAHD2B	2	97700000	97800000	0.1132	rs1257084	0.089678	-6.52	131	4	lasso	0.084178	1.94e-10	0.81766	0.414	rs1257084	0.089678	-6.52	131	4	lasso	0.084178	1.94e-10	-0.601459	0.548
FAIM	3	138000000	138000000	0.1398	rs1673608	0.201004	-10.33	289	12	lasso	0.21119	3.23e-25	-3.5425	0.000396	rs1673608	0.201004	-10.33	289	12	lasso	0.21119	3.23e-25	2.50765	0.0122
FAIM2	12	50300000	50300000	0.0871	rs638515	-0.001937	4.28	336	336	bslmm	0.02565	0.00037	3.4342	0.000594	rs638515	-0.001937	4.28	336	336	bslmm	0.02565	0.00037	-0.35055	0.726
FAM101B	17	289770	295731	0.3051	rs28445967	0.0768	6.05	323	42	enet	0.20924	5.65e-25	-0.87544	0.381	rs28445967	0.0768	6.05	323	42	enet	0.20924	5.65e-25	0.81712	0.414
FAM106A	17	18427879	18430160	0.0538	rs4925157	0.0123	3.92	278	278	bslmm	0.02221	0.000865	-0.74203	0.458	rs4925157	0.0123	3.92	278	278	bslmm	0.02221	0.000865	-1.09691	0.273
FAM109B	22	42470254	42475442	0.0559	rs133367	0.0177	-5.02	337	337	blup	0.03218	7.43e-05	-4.394	1.11e-05	rs133367	0.0177	-5.02	337	337	blup	0.03218	7.43e-05	1.1413	0.254
FAM110C	2	38800	46600	0.0886	rs11901199	0.004684	4.48	232	232	bslmm	0.013256	0.00817	-0.48112	0.63	rs11901199	0.004684	4.48	232	232	bslmm	0.013256	0.00817	-0.401923	0.688
FAM114A1	4	38900000	38900000	0.072	rs12513061	0.011852	4.47	522	32	enet	0.016155	0.00392	-0.2947	0.768	rs12513061	0.011852	4.47	522	32	enet	0.016155	0.00392	-0.16961	0.865
FAM114A2	5	153000000	153000000	0.2791	rs920309	0.393	-13.46	582	9	lasso	0.408	1.81e-53	-1.1192	0.263	rs920309	0.393	-13.46	582	9	lasso	0.408	1.81e-53	1.00836	0.313
FAM117B	2	203000000	204000000	0.1319	rs7568438	0.087595	-6.57	287	13	lasso	0.110027	2.73e-13	-1.068	0.286	rs7568438	0.087595	-6.57	287	13	lasso	0.110027	2.73e-13	0.040057	0.968
FAM118A	22	45705080	45737836	0.5008	rs136564	0.594171	16.39	629	12	lasso	0.59316	3.89e-90	-0.1891	0.85	rs136564	0.594171	16.39	629	12	lasso	0.59316	3.89e-90	-0.1517	0.879
FAM120B	6	171000000	171000000	0.1351	rs2024694	0.0953	6.76	378	5	lasso	0.085242	1.49e-10	0.0185	0.985	rs2024694	0.0953	6.76	378	5	lasso	0.085242	1.49e-10	0.9675	0.333
FAM124B	2	225000000	225000000	0.0435	rs12613725	0.059311	5.33	444	2	lasso	0.056867	1.73e-07	-0.74175	0.458	rs12613725	0.059311	5.33	444	2	lasso	0.056867	1.73e-07	3.93841	8.2e-05
FAM126A	7	23000000	23100000	0.1374	rs2041357	0.030197	5.46	471	9	lasso	0.09404	1.61e-11	1.48533	0.137	rs2041357	0.030197	5.46	471	9	lasso	0.09404	1.61e-11	-1.39373	0.163
FAM129B	9	130000000	130000000	0.1139	rs4240418	0.031696	-4.47	378	23	enet	0.04737	1.79e-06	-1.196	0.232	rs4240418	0.031696	-4.47	378	23	enet	0.04737	1.79e-06	1.3124	0.189
FAM131C	1	16400000	16400000	0.2138	rs9442235	0.142	-8.53	370	10	lasso	0.163396	2.05e-19	-0.384563	0.701	rs9442235	0.142	-8.53	370	10	lasso	0.163396	2.05e-19	0.641216	0.521
FAM135B	8	139000000	140000000	0.0899	rs16908348	0.027725	-5.53	867	6	lasso	0.05181	6e-07	0.32942	0.742	rs16908348	0.027725	-5.53	867	6	lasso	0.05181	6e-07	0.35644	0.721513
FAM149A	4	187000000	187000000	0.4316	rs11725687	0.150122	-8.55	606	60	enet	0.319807	8.81e-40	-0.6608	0.509	rs11725687	0.150122	-8.55	606	60	enet	0.319807	8.81e-40	2.15065	0.0315
FAM149B1	10	74900000	75000000	0.0256	rs16930627	0.0271	4.63	222	222	blup	0.03471	3.99e-05	-1.22685	0.22	rs16930627	0.0271	4.63	222	222	blup	0.03471	3.99e-05	-1.39986	0.162
FAM153A	5	177000000	177000000	0.2934	rs28375402	0.231	-10.75	320	8	lasso	0.275	1.45e-33	2.1706	0.03	rs28375402	0.231	-10.75	320	8	lasso	0.275	1.45e-33	1.20126	0.23
FAM153C	5	177000000	177000000	0.2353	rs17079244	0.145	-8.44	401	3	lasso	0.147	1.77e-17	-2.0396	0.0414	rs17079244	0.145	-8.44	401	3	lasso	0.147	1.77e-17	1.48864	0.137
FAM154B	15	82600000	82600000	0.4509	rs16973457	0.224554	10.68	244	4	lasso	0.41622	8.95e-55	-2.1035	0.0354	rs16973457	0.224554	10.68	244	4	lasso	0.41622	8.95e-55	2.35563	0.0185
FAM155A	13	108000000	109000000	0.1659	rs1927767	0.089819	-7.18	959	8	enet	0.102859	1.71e-12	-2.2986	0.0215	rs1927767	0.089819	-7.18	959	8	enet	0.102859	1.71e-12	1.3978	0.162
FAM160A1	4	152000000	153000000	0.0437	rs2840130	0.043811	-5.49	436	436	blup	0.056724	1.79e-07	6.60279	4.03e-11	rs2840130	0.043811	-5.49	436	436	blup	0.056724	1.79e-07	-2.1544	0.0312
FAM161B	14	74400000	74400000	0.0585	rs11159052	0.010094	3.84	409	409	blup	0.02799	0.000208	-0.9394	0.348	rs11159052	0.010094	3.84	409	409	blup	0.02799	0.000208	-0.26705	0.789
FAM162B	6	117000000	117000000	0.1669	rs17078350	0.0777	6.26	378	32	enet	0.070325	6.19e-09	-0.035	0.972	rs17078350	0.0777	6.26	378	32	enet	0.070325	6.19e-09	0.5436	0.587
FAM163A	1	180000000	180000000	0.288	rs17279065	0.0473	6.8	567	20	enet	0.151267	5.42e-18	1.21824	0.223	rs17279065	0.0473	6.8	567	20	enet	0.151267	5.42e-18	-1.56552	0.117
FAM167A	8	11300000	11300000	0.0919	rs7844834	0.09163	7.35	628	6	lasso	0.13045	1.36e-15	2.5521	0.0107	rs7844834	0.09163	7.35	628	6	lasso	0.13045	1.36e-15	-1.22676	0.219915
FAM169A	5	74100000	74200000	0.0511	rs10515193	0.0332	-4	522	4	lasso	0.023	0.00072	-0.9373	0.349	rs10515193	0.0332	-4	522	4	lasso	0.023	0.00072	2.0543	0.0399
FAM171A1	10	15300000	15400000	0.0928	rs10796285	0.034	-5.47	551	8	lasso	0.04569	2.7e-06	-0.6603	0.509	rs10796285	0.034	-5.47	551	8	lasso	0.04569	2.7e-06	0.97919	0.327
FAM171B	2	188000000	188000000	0.048	rs998972	0.03153	4.13	291	5	lasso	0.013561	0.00756	1.42771	0.153	rs998972	0.03153	4.13	291	5	lasso	0.013561	0.00756	-0.798515	0.425
FAM173A	16	771141	772590	0.0638	rs12599130	0.046399	4.8	465	11	enet	0.03765	1.94e-05	-1.70525	0.0881	rs12599130	0.046399	4.8	465	11	enet	0.03765	1.94e-05	3.5569	0.000375
FAM174B	15	93200000	93300000	0.1247	rs6496899	0.015143	-4.25	746	746	blup	0.05012	9.09e-07	0.4644	0.642	rs6496899	0.015143	-4.25	746	746	blup	0.05012	9.09e-07	-2.45359	0.0141
FAM175A	4	84400000	84400000	0.0556	rs4235062	0.064507	-6.11	421	7	enet	0.059551	8.92e-08	-0.28381	0.777	rs4235062	0.064507	-6.11	421	7	enet	0.059551	8.92e-08	-0.348367	0.728
FAM177A1	14	35500000	35600000	0.0719	rs8019741	0.052955	-5.01	383	383	bslmm	0.04164	7.3e-06	-1.8286	0.0675	rs8019741	0.052955	-5.01	383	383	bslmm	0.04164	7.3e-06	-1.63326	0.102
FAM179A	2	29200000	29300000	0.6323	rs10197378	0.618882	16.72	667	667	bslmm	0.642962	6.52e-103	1.79909	0.072	rs10197378	0.618882	16.72	667	667	bslmm	0.642962	6.52e-103	1.02747	0.304
FAM179B	14	45400000	45500000	0.0367	rs7158846	0.029611	-4.23	292	292	blup	0.03086	0.000103	-1.6034	0.109	rs7158846	0.029611	-4.23	292	292	blup	0.03086	0.000103	-2.58483	0.00974
FAM180B	11	47600000	47600000	0.0683	rs3817334	0.07528	6.43	286	3	lasso	0.07801	9.1e-10	-5.93782	2.89e-09	rs3817334	0.07528	6.43	286	3	lasso	0.07801	9.1e-10	6.15788	7.37e-10
FAM181A	14	94400000	94400000	0.0474	rs2010039	-0.001633	-3.34	589	589	bslmm	0.00913	0.0237	-0.49	0.624	rs2010039	-0.001633	-3.34	589	589	bslmm	0.00913	0.0237	1.90593	0.0567
FAM182A	20	26035249	26067553	0.5636	rs2752931	0.34089	-12.48	100	100	bslmm	0.465477	2.07e-63	-0.9515	0.341	rs2752931	0.34089	-12.48	100	100	bslmm	0.465477	2.07e-63	1.9476	0.0515
FAM182B	20	25744101	25848786	0.7656	rs4815493	0.475565	14.88	223	37	enet	0.628538	4.89e-99	-0.15	0.881	rs4815493	0.475565	14.88	223	37	enet	0.628538	4.89e-99	0.0591	0.953
FAM184A	6	119000000	119000000	0.2672	rs4945630	0.216	10.03	467	467	bslmm	0.210874	3.54e-25	-0.373	0.709	rs4945630	0.216	10.03	467	467	bslmm	0.210874	3.54e-25	3.5439	0.000394
FAM184B	4	17600000	17800000	0.1447	rs4334752	0.245756	-10.68	471	21	enet	0.236464	2.01e-28	1.76768	0.0771	rs4334752	0.245756	-10.68	471	21	enet	0.236464	2.01e-28	-0.645151	0.519
FAM188A	10	15800000	15900000	0.0713	rs11253637	0.0309	4.84	493	7	lasso	0.04143	7.67e-06	0.47932	0.632	rs11253637	0.0309	4.84	493	7	lasso	0.04143	7.67e-06	-0.8795	0.379
FAM193B	5	177000000	177000000	0.0597	rs28626332	0.0114	-4.15	262	3	lasso	0.0176	0.00273	0.0622	0.95	rs28626332	0.0114	-4.15	262	3	lasso	0.0176	0.00273	0.729079	0.466
FAM196A	10	129000000	129000000	0.1294	rs4635002	0.0167	4.99	659	659	blup	0.06178	5.15e-08	0.01966	0.984	rs4635002	0.0167	4.99	659	659	blup	0.06178	5.15e-08	-0.08253	0.934
FAM198A	3	43000000	43100000	0.146	rs1533697	0.098809	-6.88	423	423	bslmm	0.10626	7.18e-13	-0.1766	0.86	rs1533697	0.098809	-6.88	423	423	bslmm	0.10626	7.18e-13	-0.59144	0.554
FAM198B	4	159000000	159000000	0.1107	rs17037232	0.123092	-7.78	331	2	lasso	0.114541	8.53e-14	0.5568	0.578	rs17037232	0.123092	-7.78	331	2	lasso	0.114541	8.53e-14	-0.66844	0.504
FAM200B	4	15700000	15700000	0.3759	rs6815254	0.296079	-11.7	551	19	enet	0.393135	5.68e-51	1.40676	0.159	rs6815254	0.296079	-11.7	551	19	enet	0.393135	5.68e-51	2.9307	0.00338
FAM201A	9	38600000	38600000	0.1935	rs10758513	0.096014	-7.02	376	7	lasso	0.11685	4.7e-14	-0.9902	0.322	rs10758513	0.096014	-7.02	376	7	lasso	0.11685	4.7e-14	0.541	0.589
FAM20B	1	179000000	179000000	0.1074	rs7517000	0.116	7.75	496	4	lasso	0.127317	3.08e-15	-0.484988	0.628	rs7517000	0.116	7.75	496	4	lasso	0.127317	3.08e-15	-0.146636	0.883
FAM21A	10	51800000	51900000	0.2314	rs3964873	0.154	-8.42	301	4	lasso	0.15164	4.9e-18	0.05705	0.955	rs3964873	0.154	-8.42	301	4	lasso	0.15164	4.9e-18	3.24081	0.00119
FAM21C	10	46200000	46300000	0.3267	rs7091141	0.0975	-6.9	172	172	bslmm	0.10784	4.79e-13	-1.90571	0.0567	rs7091141	0.0975	-6.9	172	172	bslmm	0.10784	4.79e-13	2.39681	0.0165
FAM26F	6	117000000	117000000	0.3166	rs11755235	0.137	-8.02	378	9	lasso	0.190783	1.06e-22	-0.245	0.806	rs11755235	0.137	-8.02	378	9	lasso	0.190783	1.06e-22	-0.1531	0.878
FAM47E	4	77100000	77200000	0.2576	rs6849069	0.150881	8.71	513	9	lasso	0.190365	1.2e-22	-1.32411	0.185	rs6849069	0.150881	8.71	513	9	lasso	0.190365	1.2e-22	1.17854	0.239
FAM53A	4	1640000	1690000	0.0753	rs2854918	0.04604	4.99	273	6	lasso	0.032474	6.9e-05	-1.20176	0.229	rs2854918	0.04604	4.99	273	6	lasso	0.032474	6.9e-05	2.03545	0.0418
FAM53B	10	126000000	126000000	0.0494	rs11245333	-0.000942	3.77	626	626	blup	0.00991	0.0193	-2.93509	0.00333	rs11245333	-0.000942	3.77	626	626	blup	0.00991	0.0193	-0.89054	0.373
FAM53C	5	138000000	138000000	0.049	rs2240330	0.0216	4.07	291	291	bslmm	0.0252	0.000409	0.3961	0.692	rs2240330	0.0216	4.07	291	291	bslmm	0.0252	0.000409	1.30951	0.19
FAM57A	17	635846	646075	0.2035	rs2657621	0.205	9.7	400	400	bslmm	0.21395	1.46e-25	0.62421	0.532	rs2657621	0.205	9.7	400	400	bslmm	0.21395	1.46e-25	-1.18645	0.235
FAM66D	8	12000000	12000000	0.308	rs12550733	0.301412	11.79	239	4	lasso	0.29616	2e-36	0.67243	0.501	rs12550733	0.301412	11.79	239	4	lasso	0.29616	2e-36	-0.05764	0.954036
FAM69A	1	93300000	93400000	0.0984	rs11164835	0.132	7.81	293	4	lasso	0.139512	1.24e-16	-0.453725	0.65	rs11164835	0.132	7.81	293	4	lasso	0.139512	1.24e-16	-1.86924	0.0616
FAM71D	14	67700000	67700000	0.0282	rs8014841	0.027369	-4.8	397	397	blup	0.03171	8.33e-05	0.5623	0.574	rs8014841	0.027369	-4.8	397	397	blup	0.03171	8.33e-05	3.19199	0.00141
FAM71F2	7	128000000	128000000	0.1454	rs10215566	0.071308	-7.2	358	10	lasso	0.14705	1.67e-17	2.844	0.00446	rs10215566	0.071308	-7.2	358	10	lasso	0.14705	1.67e-17	0.551765	0.581
FAM76B	11	95500000	95500000	0.0554	rs11021309	0.021963	-4.58	621	3	lasso	0.01327	0.00814	-6.34054	2.29e-10	rs11021309	0.021963	-4.58	621	3	lasso	0.01327	0.00814	-0.65202	0.514
FAM83D	20	37554954	37581703	0.0889	rs16987715	0.085239	-6.89	426	5	lasso	0.083039	2.58e-10	-0.4322	0.666	rs16987715	0.085239	-6.89	426	5	lasso	0.083039	2.58e-10	1.1431	0.253
FAM83H	8	145000000	145000000	0.2968	rs13277214	0.130828	8.39	321	25	enet	0.28203	1.79e-34	-0.75491	0.45	rs13277214	0.130828	8.39	321	25	enet	0.28203	1.79e-34	0.52159	0.601958
FAM86B1	8	12000000	12100000	0.0232	rs11998678	0.021386	4.35	204	3	lasso	0.01152	0.0127	-2.98197	0.00286	rs11998678	0.021386	4.35	204	3	lasso	0.01152	0.0127	0.83347	0.404582
FAM86DP	3	75500000	75500000	0.2599	rs6762424	0.028169	-4.9	151	151	bslmm	0.06994	6.81e-09	1.3576	0.175	rs6762424	0.028169	-4.9	151	151	bslmm	0.06994	6.81e-09	-0.22656	0.821
FAM89A	1	231000000	231000000	0.3897	rs4658875	0.254	10.99	605	20	enet	0.349434	3.75e-44	-0.566157	0.571	rs4658875	0.254	10.99	605	20	enet	0.349434	3.75e-44	-0.738121	0.46
FAM8A1	6	17600000	17600000	0.0752	rs12199222	0.0703	5.75	364	3	lasso	0.057768	1.38e-07	-0.9153	0.36	rs12199222	0.0703	5.75	364	3	lasso	0.057768	1.38e-07	0.052	0.959
FAM90A25P	8	12300000	12300000	0.1102	rs4841662	0.077789	6.32	189	3	lasso	0.07621	1.43e-09	-2.8183	0.00483	rs4841662	0.077789	6.32	189	3	lasso	0.07621	1.43e-09	0.69114	0.489476
FAN1	15	31200000	31200000	0.0903	rs11293	0.122501	7.63	335	4	lasso	0.11754	3.92e-14	-3.7544	0.000174	rs11293	0.122501	7.63	335	4	lasso	0.11754	3.92e-14	2.4274	0.0152
FANCA	16	89803958	89883065	0.1037	rs7195066	0.066619	5.63	391	4	lasso	0.05792	1.33e-07	1.61209	0.107	rs7195066	0.066619	5.63	391	4	lasso	0.05792	1.33e-07	-1.3109	0.19
FANCE	6	35400000	35400000	0.026	rs6907678	0.0162	4.27	420	420	bslmm	0.010396	0.017	-0.2333	0.816	rs6907678	0.0162	4.27	420	420	bslmm	0.010396	0.017	-0.7579	0.449
FANCF	11	22600000	22600000	0.116	rs3740615	0.119722	7.61	377	3	lasso	0.11988	2.14e-14	0.80142	0.423	rs3740615	0.119722	7.61	377	3	lasso	0.11988	2.14e-14	-0.254133	0.799
FANCG	9	35100000	35100000	0.1144	rs10972316	0.061304	5.36	333	333	bslmm	0.06223	4.6e-08	1.8317	0.067	rs10972316	0.061304	5.36	333	333	bslmm	0.06223	4.6e-08	-2.9158	0.00355
FANCL	2	58400000	58500000	0.0611	rs11682175	0.008634	-3.97	387	387	blup	0.029378	0.000148	-2.08446	0.0371	rs11682175	0.008634	-3.97	387	387	blup	0.029378	0.000148	0.833846	0.404
FANCM	14	45600000	45700000	0.0491	rs11847336	0.068647	6.64	249	17	enet	0.09415	1.57e-11	1.2382	0.216	rs11847336	0.068647	6.64	249	17	enet	0.09415	1.57e-11	2.15246	0.0314
FANK1	10	128000000	128000000	0.2085	rs1878027	0.151	8.46	643	50	enet	0.19299	5.71e-23	-3.18712	0.00144	rs1878027	0.151	8.46	643	50	enet	0.19299	5.71e-23	0.46478	0.642
FAP	2	163000000	163000000	0.0451	rs4664464	0.046764	5.07	315	7	lasso	0.040043	1.08e-05	0.89066	0.373	rs4664464	0.046764	5.07	315	7	lasso	0.040043	1.08e-05	-3.20679	0.00134
FAR2	12	29300000	29500000	0.0822	rs4931166	0.054427	-5.93	659	659	bslmm	0.05387	3.61e-07	1.2436	0.214	rs4931166	0.054427	-5.93	659	659	bslmm	0.05387	3.61e-07	0.06759	0.946
FARP1	13	98800000	99100000	0.1031	rs3742137	0.048865	-5.28	807	5	enet	0.048414	1.38e-06	-1.9737	0.0484	rs3742137	0.048865	-5.28	807	5	enet	0.048414	1.38e-06	-4.3961	1.1e-05
FARP2	2	242000000	242000000	0.289	rs1532788	0.250323	-10.89	389	29	enet	0.309442	2.69e-38	-0.27967	0.78	rs1532788	0.250323	-10.89	389	29	enet	0.309442	2.69e-38	0.440253	0.66
FARS2	6	5260000	5770000	0.1183	rs2753248	0.104	7.35	953	11	enet	0.111208	2.01e-13	-2.0538	0.04	rs2753248	0.104	7.35	953	11	enet	0.111208	2.01e-13	1.8653	0.0621
FARSB	2	223000000	224000000	0.0801	rs6436326	0.013002	-4.99	514	514	blup	0.032809	6.36e-05	2.59238	0.00953	rs6436326	0.013002	-4.99	514	514	blup	0.032809	6.36e-05	-0.14336	0.886
FAS	10	90700000	90800000	0.5691	rs7097572	0.539	15.63	566	20	enet	0.58858	4.85e-89	-0.15914	0.874	rs7097572	0.539	15.63	566	20	enet	0.58858	4.85e-89	-0.72437	0.469
FASTK	7	151000000	151000000	0.0788	rs6957724	0.050572	5.38	537	2	lasso	0.04638	2.28e-06	-1.45609	0.145	rs6957724	0.050572	5.38	537	2	lasso	0.04638	2.28e-06	0.98425	0.325
FASTKD1	2	170000000	170000000	0.111	rs3769771	0.032451	-4.78	445	3	lasso	0.033927	4.83e-05	-0.08552	0.932	rs3769771	0.032451	-4.78	445	3	lasso	0.033927	4.83e-05	-0.380803	0.703
FASTKD5	20	3127164	3140556	0.0746	rs3087802	0.00387	4.58	429	18	enet	0.033448	5.44e-05	-1.4036	0.16	rs3087802	0.00387	4.58	429	18	enet	0.033448	5.44e-05	0.5683	0.57
FAT1	4	188000000	188000000	0.1694	rs6553017	0.08646	-6.74	607	607	bslmm	0.090583	3.87e-11	0.03045	0.976	rs6553017	0.08646	-6.74	607	607	bslmm	0.090583	3.87e-11	0.67714	0.498
FAT2	5	151000000	151000000	0.1072	rs357629	0.0593	6.22	655	16	enet	0.073	3.18e-09	0.663	0.507	rs357629	0.0593	6.22	655	16	enet	0.073	3.18e-09	1.19959	0.23
FAT3	11	92100000	92600000	0.1252	rs12803785	0.068405	-6.17	707	6	lasso	0.07964	6.05e-10	0.20307	0.839	rs12803785	0.068405	-6.17	707	6	lasso	0.07964	6.05e-10	-0.733941	0.463
FAT4	4	126000000	126000000	0.1027	rs11098809	0.030921	4.48	464	34	enet	0.026742	0.000283	2.62025	0.00879	rs11098809	0.030921	4.48	464	34	enet	0.026742	0.000283	-0.39955	0.689
FBLL1	5	168000000	168000000	0.2049	rs12654410	0.148	8.32	598	14	lasso	0.177	5.44e-21	-2.4244	0.0153	rs12654410	0.148	8.32	598	14	lasso	0.177	5.44e-21	-0.965271	0.334
FBLN7	2	113000000	113000000	0.2094	rs10202871	0.092362	7.63	365	18	lasso	0.204524	2.18e-24	-0.73743	0.461	rs10202871	0.092362	7.63	365	18	lasso	0.204524	2.18e-24	0.255531	0.798
FBN2	5	128000000	128000000	0.2178	rs4557470	0.24	10.47	520	11	lasso	0.282	1.62e-34	1.7154	0.0863	rs4557470	0.24	10.47	520	11	lasso	0.282	1.62e-34	-0.812158	0.417
FBN3	19	8130286	8212381	0.1814	rs899208	0.0157	5.65	444	444	blup	0.08012	5.37e-10	1.5517	0.121	rs899208	0.0157	5.65	444	444	blup	0.08012	5.37e-10	-0.10784	0.914119
FBRSL1	12	133000000	133000000	0.0483	rs2323982	0.000371	4.17	286	286	blup	0.01558	0.00454	1.4762	0.14	rs2323982	0.000371	4.17	286	286	blup	0.01558	0.00454	-0.26946	0.788
FBXL17	5	107000000	108000000	0.1244	rs12189428	0.0773	-6.95	716	716	bslmm	0.0907	3.76e-11	0.8492	0.396	rs12189428	0.0773	-6.95	716	716	bslmm	0.0907	3.76e-11	-1.03192	0.302
FBXL4	6	99300000	99400000	0.5481	rs1011675	0.465	-14.97	467	8	lasso	0.667334	7.89e-110	-1.7675	0.0771	rs1011675	0.465	-14.97	467	8	lasso	0.667334	7.89e-110	1.797	0.0723
FBXO10	9	37500000	37600000	0.0417	rs12237351	0.025596	-4.39	453	453	blup	0.03383	4.95e-05	-1.6826	0.0925	rs12237351	0.025596	-4.39	453	453	blup	0.03383	4.95e-05	1.4396	0.15
FBXO15	18	71740587	71815100	0.0827	rs17088876	0.019793	-4.62	721	721	bslmm	0.02265	0.000776	0.5149	0.607	rs17088876	0.019793	-4.62	721	721	bslmm	0.02265	0.000776	-0.62369	0.533
FBXO17	19	39432041	39466380	0.2287	rs4803045	0.187	-9.24	414	7	enet	0.19615	2.35e-23	0.28841	0.773	rs4803045	0.187	-9.24	414	7	enet	0.19615	2.35e-23	0.99679	0.318865
FBXO28	1	224000000	224000000	0.0279	rs12038372	0.0134	-3.77	356	356	bslmm	0.009563	0.0211	-0.739206	0.46	rs12038372	0.0134	-3.77	356	356	bslmm	0.009563	0.0211	0.364637	0.715
FBXO32	8	125000000	125000000	0.0792	rs7834818	-0.001488	-4.11	552	18	enet	0.02345	0.000637	1.59388	0.111	rs7834818	-0.001488	-4.11	552	18	enet	0.02345	0.000637	-0.76923	0.441757
FBXO34	14	55700000	55800000	0.0495	rs8013713	0.10403	-7.06	429	4	lasso	0.09233	2.49e-11	-1.3881	0.165	rs8013713	0.10403	-7.06	429	4	lasso	0.09233	2.49e-11	-0.80571	0.42
FBXO36	2	231000000	231000000	0.1012	rs2439570	0.042338	-5.67	558	558	bslmm	0.080976	4.34e-10	1.72119	0.0852	rs2439570	0.042338	-5.67	558	558	bslmm	0.080976	4.34e-10	-1.62694	0.104
FBXO38	5	148000000	148000000	0.0489	rs7733401	0.0129	-4.57	489	489	blup	0.0201	0.00147	-1.7858	0.0741	rs7733401	0.0129	-4.57	489	489	blup	0.0201	0.00147	0.397655	0.691
FBXO40	3	121000000	121000000	0.0879	rs3218651	0.01441	-4.1	357	357	bslmm	0.03386	4.92e-05	-1.8044	0.0712	rs3218651	0.01441	-4.1	357	357	bslmm	0.03386	4.92e-05	1.51816	0.129
FBXO41	2	73500000	73500000	0.0838	rs7599223	0.028399	4.95	281	281	blup	0.029406	0.000147	-6.51968	7.05e-11	rs7599223	0.028399	4.95	281	281	blup	0.029406	0.000147	0.172143	0.863
FBXO42	1	16600000	16700000	0.052	rs4291495	0.0296	4.5	309	309	bslmm	0.02181	0.000956	1.12074	0.262	rs4291495	0.0296	4.5	309	309	bslmm	0.02181	0.000956	0.083103	0.934
FBXO43	8	101000000	101000000	0.0346	rs2453639	0.003606	3.85	370	370	blup	0.01509	0.00513	-0.21147	0.833	rs2453639	0.003606	3.85	370	370	blup	0.01509	0.00513	-0.14205	0.887044
FBXO6	1	11700000	11700000	0.1512	rs3117066	0.0456	-5.25	462	462	bslmm	0.045056	3.15e-06	-0.831382	0.406	rs3117066	0.0456	-5.25	462	462	bslmm	0.045056	3.15e-06	-0.246199	0.806
FBXO7	22	32870706	32894818	0.1105	rs7292178	0.061394	5.46	651	3	lasso	0.0622	4.64e-08	-1.3823	0.167	rs7292178	0.061394	5.46	651	3	lasso	0.0622	4.64e-08	1.5117	0.131
FBXW12	3	48400000	48400000	0.0641	rs936426	0.017518	3.74	264	264	bslmm	0.0257	0.000366	-0.7079	0.479	rs936426	0.017518	3.74	264	264	bslmm	0.0257	0.000366	-0.43425	0.664
FCGBP	19	40353962	40440533	0.0835	rs3760920	0.0483	6.02	433	12	enet	0.06993	6.82e-09	-1.54662	0.122	rs3760920	0.0483	6.02	433	12	enet	0.06993	6.82e-09	1.58175	0.113706
FCGRT	19	50015535	50029685	0.0539	rs10419198	0.0427	-5.18	372	14	enet	0.04314	5.05e-06	-2.35734	0.0184	rs10419198	0.0427	-5.18	372	14	enet	0.04314	5.05e-06	1.45692	0.145139
FCHO1	19	17858526	17899377	0.0758	rs265558	0.027	-4.43	462	4	lasso	0.04328	4.87e-06	-2.18919	0.0286	rs265558	0.027	-4.43	462	4	lasso	0.04328	4.87e-06	1.25262	0.210343
FCHSD1	5	141000000	141000000	0.0558	rs3844598	0.0267	-4.9	526	6	enet	0.038	1.79e-05	0.0838	0.933	rs3844598	0.0267	-4.9	526	6	enet	0.038	1.79e-05	1.75785	0.0788
FCRLB	1	162000000	162000000	0.24	rs12749327	0.0773	-7.36	499	499	bslmm	0.189126	1.69e-22	1.06725	0.286	rs12749327	0.0773	-7.36	499	499	bslmm	0.189126	1.69e-22	1.0719	0.284
FDPS	1	155000000	155000000	0.0361	rs11264361	0.0393	-4.64	279	2	lasso	0.035489	3.29e-05	0.402766	0.687	rs11264361	0.0393	-4.64	279	2	lasso	0.035489	3.29e-05	-0.044847	0.964
FDX1	11	110000000	110000000	0.0884	rs17111255	0.071847	6.22	455	455	bslmm	0.06464	2.54e-08	-1.15611	0.248	rs17111255	0.071847	6.22	455	455	bslmm	0.06464	2.54e-08	0.718894	0.472
FDXR	17	72858618	72869156	0.1273	rs689649	0.15	-8.75	418	4	lasso	0.14659	1.9e-17	0.68586	0.493	rs689649	0.15	-8.75	418	4	lasso	0.14659	1.9e-17	-1.56383	0.118
FECH	18	55212072	55253969	0.4385	rs2272783	0.199168	-9.54	562	562	bslmm	0.27664	9.73e-34	0.80662	0.42	rs2272783	0.199168	-9.54	562	562	bslmm	0.27664	9.73e-34	0.3656	0.715
FEM1B	15	68600000	68600000	0.0477	rs17318470	0.008222	-3.8	461	13	enet	0.02345	0.000637	-1.6115	0.107	rs17318470	0.008222	-3.8	461	13	enet	0.02345	0.000637	0.90527	0.365
FEN1	11	61600000	61600000	0.069	rs174568	0.059865	5.94	398	4	lasso	0.05856	1.14e-07	4.53637	5.72e-06	rs174568	0.059865	5.94	398	4	lasso	0.05856	1.14e-07	-4.67412	2.95e-06
FER	5	108000000	109000000	0.0951	rs439182	0.00608	3.92	511	34	enet	0.0435	4.59e-06	0.9895	0.322	rs439182	0.00608	3.92	511	34	enet	0.0435	4.59e-06	-0.555314	0.579
FER1L6	8	125000000	125000000	0.1331	rs4355755	0.048679	5.91	680	26	enet	0.05325	4.21e-07	2.18149	0.0291	rs4355755	0.048679	5.91	680	26	enet	0.05325	4.21e-07	-2.51747	0.01182
FEZ2	2	36800000	36800000	0.1592	rs10172196	0.237029	-10.45	609	2	lasso	0.222345	1.28e-26	-0.53523	0.592	rs10172196	0.237029	-10.45	609	2	lasso	0.222345	1.28e-26	-0.50593	0.613
FGD4	12	32600000	32800000	0.1201	rs4931642	0.076246	-7.48	611	8	lasso	0.10769	4.98e-13	1.5109	0.131	rs4931642	0.076246	-7.48	611	8	lasso	0.10769	4.98e-13	1.27934	0.201
FGD6	12	95500000	95600000	0.0685	rs17321986	0.005182	-3.9	698	698	bslmm	0.0307	0.000107	3.7126	0.000205	rs17321986	0.005182	-3.9	698	698	bslmm	0.0307	0.000107	-0.98124	0.326
FGF1	5	142000000	142000000	0.1149	rs7708257	0.0777	6.27	613	3	lasso	0.0714	4.77e-09	-0.4367	0.662	rs7708257	0.0777	6.27	613	3	lasso	0.0714	4.77e-09	0.131841	0.895
FGF5	4	81200000	81200000	0.0669	rs982804	0.055216	5.18	338	2	lasso	0.052245	5.39e-07	0.32207	0.747	rs982804	0.055216	5.18	338	2	lasso	0.052245	5.39e-07	1.51121	0.131
FGFR1	8	38300000	38300000	0.1208	rs11777840	0.002058	3.77	294	294	bslmm	0.05869	1.1e-07	-0.90098	0.368	rs11777840	0.002058	3.77	294	294	bslmm	0.05869	1.1e-07	0.23566	0.813694
FGFR2	10	123000000	123000000	0.1408	rs2981461	0.0623	-5.49	637	4	lasso	0.04398	4.11e-06	-1.20583	0.228	rs2981461	0.0623	-5.49	637	4	lasso	0.04398	4.11e-06	2.9843	0.00284
FGFR4	5	177000000	177000000	0.0896	rs2546095	0.000158	-3.78	390	390	blup	0.0191	0.00186	0.1765	0.86	rs2546095	0.000158	-3.78	390	390	blup	0.0191	0.00186	-5.05491	4.31e-07
FGFRL1	4	1000000	1020000	0.0346	rs11726508	0.001241	-3.86	395	7	enet	0.010449	0.0168	-0.73381	0.463	rs11726508	0.001241	-3.86	395	7	enet	0.010449	0.0168	0.64181	0.521
FGGY	1	59800000	60200000	0.1685	rs835356	0.0814	6.24	613	9	lasso	0.117649	3.82e-14	-0.653974	0.513	rs835356	0.0814	6.24	613	9	lasso	0.117649	3.82e-14	0.287031	0.774
FGL1	8	17700000	17800000	0.1517	rs7508	0.097571	7.66	892	23	enet	0.14147	7.4e-17	0.59521	0.552	rs7508	0.097571	7.66	892	23	enet	0.14147	7.4e-17	2.12145	0.033884
FGL2	7	76800000	76800000	0.1364	rs17544690	0.125059	-7.84	304	4	lasso	0.12761	2.85e-15	2.7175	0.00658	rs17544690	0.125059	-7.84	304	4	lasso	0.12761	2.85e-15	-1.90602	0.0566
FHAD1	1	15600000	15700000	0.1268	rs12033237	0.041	-5.61	606	22	enet	0.11027	2.56e-13	-0.36937	0.712	rs12033237	0.041	-5.61	606	22	enet	0.11027	2.56e-13	0.188904	0.85
FHDC1	4	154000000	154000000	0.098	rs7699456	0.073371	-6.14	419	1	lasso	0.060673	6.76e-08	0.273	0.785	rs7699456	0.073371	-6.14	419	1	lasso	0.060673	6.76e-08	1.564	0.118
FHL5	6	97000000	97100000	0.075	rs9398152	0.054	5.1	452	7	lasso	0.040431	9.8e-06	-0.3741	0.708	rs9398152	0.054	5.1	452	7	lasso	0.040431	9.8e-06	1.1216	0.262
FHOD3	18	33877701	34360018	0.149	rs1893434	-0.000157	-3.93	619	619	blup	0.04316	5.02e-06	1.79351	0.0729	rs1893434	-0.000157	-3.93	619	619	blup	0.04316	5.02e-06	-1.22337	0.221
FIBP	11	65700000	65700000	0.0849	rs10791830	0.111448	7.16	345	20	enet	0.11475	8.07e-14	-1.1785	0.239	rs10791830	0.111448	7.16	345	20	enet	0.11475	8.07e-14	-4.77847	1.77e-06
FIG4	6	110000000	110000000	0.2433	rs7771313	0.2	-9.84	475	19	enet	0.205167	1.81e-24	0.2517	0.801	rs7771313	0.2	-9.84	475	19	enet	0.205167	1.81e-24	-1.0036	0.316
FIGNL1	7	50500000	50500000	0.2054	rs12719019	0.211094	9.83	499	34	enet	0.24781	6.78e-30	-1.45944	0.144	rs12719019	0.211094	9.83	499	34	enet	0.24781	6.78e-30	1.56519	0.118
FILIP1	6	76000000	76200000	0.031	rs2250989	0.00973	3.67	344	344	bslmm	0.01702	0.00316	-2.2448	0.0248	rs2250989	0.00973	3.67	344	344	bslmm	0.01702	0.00316	-0.4644	0.642
FILIP1L	3	99600000	99800000	0.0715	rs704570	0.049948	5.54	495	495	bslmm	0.04436	3.74e-06	0.3911	0.696	rs704570	0.049948	5.54	495	495	bslmm	0.04436	3.74e-06	-0.52793	0.598
FKBP11	12	49300000	49300000	0.0756	rs833843	0.069167	6.36	333	17	enet	0.06396	2.99e-08	3.7824	0.000155	rs833843	0.069167	6.36	333	17	enet	0.06396	2.99e-08	-0.20104	0.841
FKTN	9	108000000	108000000	0.1607	rs2518132	0.118606	7.52	455	7	lasso	0.11891	2.76e-14	-2.0252	0.0428	rs2518132	0.118606	7.52	455	7	lasso	0.11891	2.76e-14	-1.3043	0.192
FLCN	17	17115526	17140502	0.169	rs1736204	0.0221	-5.18	396	61	enet	0.07883	7.41e-10	1.90283	0.0571	rs1736204	0.0221	-5.18	396	61	enet	0.07883	7.41e-10	-1.49181	0.136
FLG	1	152000000	152000000	0.7486	rs12130219	0.444	14.2	415	31	enet	0.61347	3.8e-95	2.06975	0.0385	rs12130219	0.444	14.2	415	31	enet	0.61347	3.8e-95	-0.337874	0.735
FLG2	1	152000000	152000000	0.6795	rs12130219	0.354	12.66	396	396	bslmm	0.439305	9.97e-59	2.21403	0.0268	rs12130219	0.354	12.66	396	396	bslmm	0.439305	9.97e-59	-0.899684	0.368
FLJ10038	15	50600000	50600000	0.3322	rs17508371	0.240453	-10.56	427	28	enet	0.2614	1.09e-31	1.1514	0.25	rs17508371	0.240453	-10.56	427	28	enet	0.2614	1.09e-31	-0.26884	0.788
FLJ12825	12	54500000	54500000	0.0605	rs4759336	0.017742	4.38	455	6	enet	0.02523	0.00041	0.4567	0.648	rs4759336	0.017742	4.38	455	6	enet	0.02523	0.00041	0.30115	0.763
FLJ13197	4	38600000	38700000	0.1284	rs2637713	0.099359	-7.05	608	608	bslmm	0.105478	8.77e-13	0.32566	0.745	rs2637713	0.099359	-7.05	608	608	bslmm	0.105478	8.77e-13	-0.174767	0.861
FLJ16779	20	61885329	61892967	0.1763	rs11908424	0.028542	4.93	498	498	bslmm	0.058962	1.03e-07	2.951	0.00317	rs11908424	0.028542	4.93	498	498	bslmm	0.058962	1.03e-07	-1.6076	0.108
FLJ20021	4	102000000	102000000	0.0534	rs2119591	0.044997	-5.04	360	6	lasso	0.036917	2.32e-05	2.19811	0.0279	rs2119591	0.044997	-5.04	360	6	lasso	0.036917	2.32e-05	0.478374	0.632
FLJ23867	1	180000000	180000000	0.1313	rs17371159	0.0108	3.88	466	466	blup	0.058226	1.24e-07	-0.273144	0.785	rs17371159	0.0108	3.88	466	466	blup	0.058226	1.24e-07	-0.182646	0.855
FLJ33360	5	6310000	6340000	0.1682	rs271399	0.154	8.76	662	11	enet	0.202	5.05e-24	1.123	0.261	rs271399	0.154	8.76	662	11	enet	0.202	5.05e-24	-1.41612	0.157
FLJ33534	2	11200000	11300000	0.0852	rs6739182	0.026497	5.2	521	21	enet	0.060484	7.08e-08	-0.50931	0.611	rs6739182	0.026497	5.2	521	21	enet	0.060484	7.08e-08	1.19252	0.233
FLJ33581	20	24180402	24205224	0.2777	rs6049370	0.164111	-8.77	490	5	lasso	0.191457	8.8e-23	0.8803	0.379	rs6049370	0.164111	-8.77	490	5	lasso	0.191457	8.8e-23	-1.5235	0.128
FLJ33630	5	127000000	127000000	0.0567	rs1036171	0.0653	5.55	436	6	lasso	0.069	8.61e-09	-0.2962	0.767	rs1036171	0.0653	5.55	436	6	lasso	0.069	8.61e-09	1.28697	0.198
FLJ35024	9	2420000	2620000	0.2026	rs475384	0.16803	8.9	905	4	lasso	0.1696	3.77e-20	0.2898	0.772	rs475384	0.16803	8.9	905	4	lasso	0.1696	3.77e-20	0.7288	0.466
FLJ37201	10	91500000	91500000	0.1865	rs7098233	0.141	-8.37	501	3	lasso	0.14102	8.35e-17	1.14211	0.253	rs7098233	0.141	-8.37	501	3	lasso	0.14102	8.35e-17	0.85493	0.393
FLJ39080	8	75500000	75700000	0.1662	rs17350701	0.095943	7.64	504	7	enet	0.12696	3.38e-15	-0.04303	0.966	rs17350701	0.095943	7.64	504	7	enet	0.12696	3.38e-15	-0.84952	0.39559
FLJ41278	12	65300000	65400000	0.4594	rs7139141	0.286486	-11.53	340	340	bslmm	0.37826	1.35e-48	-2.1083	0.035	rs7139141	0.286486	-11.53	340	340	bslmm	0.37826	1.35e-48	1.45532	0.146
FLJ46300	10	134000000	134000000	0.1432	rs4897779	0.0897	7.34	555	26	enet	0.11683	4.72e-14	-2.14306	0.0321	rs4897779	0.0897	7.34	555	26	enet	0.11683	4.72e-14	0.15936	0.873
FLJ46906	6	139000000	139000000	0.3714	rs1129180	0.309	11.88	445	6	lasso	0.333141	1e-41	-2.2977	0.0216	rs1129180	0.309	11.88	445	6	lasso	0.333141	1e-41	1.0106	0.312
FLNB	3	58000000	58200000	0.0481	rs12634123	0.029705	4.43	510	6	lasso	0.04687	2.02e-06	2.7685	0.00563	rs12634123	0.029705	4.43	510	6	lasso	0.04687	2.02e-06	-0.99838	0.318
FLNC	7	128000000	128000000	0.0778	rs2270590	0.01011	4.59	341	29	enet	0.0495	1.06e-06	0.7909	0.429	rs2270590	0.01011	4.59	341	29	enet	0.0495	1.06e-06	1.9233	0.0544
FLT3	13	28600000	28700000	0.3271	rs2504234	0.29369	11.68	556	556	bslmm	0.322495	3.6e-40	-1.9133	0.0557	rs2504234	0.29369	11.68	556	556	bslmm	0.322495	3.6e-40	1.45	0.147
FLVCR1	1	213000000	213000000	0.1005	rs3768548	0.0364	4.72	431	431	bslmm	0.046506	2.21e-06	1.02447	0.306	rs3768548	0.0364	4.72	431	431	bslmm	0.046506	2.21e-06	-2.28125	0.0225
FLVCR2	14	76000000	76100000	0.0676	rs12436885	0.034584	5.05	475	475	blup	0.05513	2.65e-07	-1.2627	0.207	rs12436885	0.034584	5.05	475	475	blup	0.05513	2.65e-07	3.00133	0.00269
FLYWCH1	16	2961979	3001209	0.3558	rs9928222	0.278379	11.27	356	5	lasso	0.29942	6.99e-37	-1.18484	0.236	rs9928222	0.278379	11.27	356	5	lasso	0.29942	6.99e-37	0.9426	0.346
FMN2	1	240000000	241000000	0.1022	rs10926135	0.0137	4.5	881	7	lasso	0.024812	0.000455	0.637713	0.524	rs10926135	0.0137	4.5	881	7	lasso	0.024812	0.000455	-0.092256	0.926
FMNL3	12	50000000	50100000	0.0297	rs1150057	0.027103	-4.46	343	343	bslmm	0.02621	0.000322	-3.3955	0.000685	rs1150057	0.027103	-4.46	343	343	bslmm	0.02621	0.000322	-0.76624	0.444
FMO2	1	171000000	171000000	0.2425	rs2020870	0.0849	-8.08	552	552	bslmm	0.252948	1.43e-30	-0.765492	0.444	rs2020870	0.0849	-8.08	552	552	bslmm	0.252948	1.43e-30	0.449884	0.653
FMO3	1	171000000	171000000	0.0722	rs7882773	0.0701	-6.28	530	9	enet	0.068906	8.8e-09	-0.002589	0.998	rs7882773	0.0701	-6.28	530	9	enet	0.068906	8.8e-09	1.01113	0.312
FMO4	1	171000000	171000000	0.0673	rs12741782	0.0022	4.1	610	610	blup	0.019537	0.00168	-1.50143	0.133	rs12741782	0.0022	4.1	610	610	blup	0.019537	0.00168	1.44141	0.149
FMO5	1	147000000	147000000	0.1365	rs6703187	0.112	7.72	383	9	lasso	0.133617	5.9e-16	0.512015	0.609	rs6703187	0.112	7.72	383	9	lasso	0.133617	5.9e-16	0.800741	0.423
FN3KRP	17	80674581	80685893	0.4901	rs3859206	0.28	11.31	365	365	bslmm	0.41146	5.6e-54	-1.09363	0.274	rs3859206	0.28	11.31	365	365	bslmm	0.41146	5.6e-54	0.20485	0.838
FNDC3B	3	172000000	172000000	0.0731	rs1039027	0.060008	-5.47	630	8	enet	0.05436	3.21e-07	0.9381	0.348	rs1039027	0.060008	-5.47	630	8	enet	0.05436	3.21e-07	-0.6699	0.503
FNDC7	1	109000000	109000000	0.2178	rs2026485	0.161	-8.98	340	3	lasso	0.168343	5.32e-20	-0.641342	0.521	rs2026485	0.161	-8.98	340	3	lasso	0.168343	5.32e-20	-0.165838	0.868
FOLH1	11	49200000	49200000	0.0566	rs7929543	0.050213	5.63	173	6	lasso	0.08238	3.05e-10	1.20962	0.226	rs7929543	0.050213	5.63	173	6	lasso	0.08238	3.05e-10	-3.4406	0.00058
FOXD4	9	116000	118000	0.1343	rs10964703	0.043359	5.99	386	6	lasso	0.04977	9.91e-07	-0.8446	0.398	rs10964703	0.043359	5.99	386	6	lasso	0.04977	9.91e-07	1.9333	0.0532
FOXN2	2	48500000	48600000	0.0719	rs11679518	0.029305	4.72	403	17	enet	0.051183	7e-07	-2.16306	0.0305	rs11679518	0.029305	4.72	403	17	enet	0.051183	7e-07	-2.07713	0.0378
FOXRED1	11	126000000	126000000	0.2276	rs574198	0.276428	-11.47	658	5	lasso	0.26979	8.21e-33	-0.8386	0.402	rs574198	0.276428	-11.47	658	5	lasso	0.26979	8.21e-33	1.8294	0.0673
FOXRED2	22	36883232	36903148	0.2325	rs738278	0.119397	8.42	636	4	lasso	0.20909	5.9e-25	0.0623	0.95	rs738278	0.119397	8.42	636	4	lasso	0.20909	5.9e-25	-0.4669	0.641
FPGT-TNNI3K	1	74700000	75000000	0.2637	rs518769	0.3	-11.72	490	490	bslmm	0.32607	1.09e-40	-0.828099	0.408	rs518769	0.3	-11.72	490	490	bslmm	0.32607	1.09e-40	-1.91707	0.0552
FPGT	1	74700000	74700000	0.3453	rs792321	0.497	-15.01	367	22	enet	0.501643	2.84e-70	-3.4022	0.000668	rs792321	0.497	-15.01	367	22	enet	0.501643	2.84e-70	-3.57941	0.000344
FPR1	19	52249022	52255150	0.0772	rs4802859	0.0316	-4.38	614	614	bslmm	0.02528	0.000405	-1.35697	0.175	rs4802859	0.0316	-4.38	614	614	bslmm	0.02528	0.000405	0.36567	0.714609
FRA10AC1	10	95400000	95500000	0.369	rs11187580	0.309	11.93	548	548	bslmm	0.36517	1.49e-46	-1.73459	0.0828	rs11187580	0.309	11.93	548	548	bslmm	0.36517	1.49e-46	-0.47759	0.633
FRAS1	4	79000000	79500000	0.2608	rs873455	0.032201	5.07	634	634	bslmm	0.151477	5.12e-18	0.08517	0.932	rs873455	0.032201	5.07	634	634	bslmm	0.151477	5.12e-18	0.371876	0.71
FRAT1	10	99100000	99100000	0.0483	rs1932001	0.007	4.19	469	469	bslmm	0.02451	0.00049	-3.36643	0.000761	rs1932001	0.007	4.19	469	469	bslmm	0.02451	0.00049	0.05155	0.959
FRAT2	10	99100000	99100000	0.0512	rs7101333	0.0359	-5.22	472	2	lasso	0.03703	2.26e-05	-4.43507	9.2e-06	rs7101333	0.0359	-5.22	472	2	lasso	0.03703	2.26e-05	1.1093	0.267
FREM1	9	14700000	14900000	0.245	rs10810310	0.167288	9.27	813	27	enet	0.21783	4.75e-26	1.666	0.0957	rs10810310	0.167288	9.27	813	27	enet	0.21783	4.75e-26	-0.5296	0.596
FREM2	13	39300000	39500000	0.7595	rs12020645	0.607434	-16.59	581	581	bslmm	0.658951	2.15e-107	-1.2511	0.211	rs12020645	0.607434	-16.59	581	581	bslmm	0.658951	2.15e-107	1.5989	0.11
FREM3	4	144000000	145000000	0.3351	rs7698581	0.085269	7.56	281	281	bslmm	0.235892	2.38e-28	-0.06003	0.952	rs7698581	0.085269	7.56	281	281	bslmm	0.235892	2.38e-28	-0.214722	0.83
FRG1	4	191000000	191000000	0.0458	rs2037947	0.044144	-5.17	102	2	lasso	0.039276	1.3e-05	-0.30505	0.76	rs2037947	0.044144	-5.17	102	2	lasso	0.039276	1.3e-05	-0.309083	0.757
FRG1B	20	29611878	29653908	0.1526	rs1811868	0.107755	7.11	107	5	lasso	0.112623	1.4e-13	1.5305	0.126	rs1811868	0.107755	7.11	107	5	lasso	0.112623	1.4e-13	-0.6973	0.486
FRK	6	116000000	116000000	0.0611	rs1547030	0.0572	5.34	443	2	lasso	0.051748	6.09e-07	-0.7852	0.432	rs1547030	0.0572	5.34	443	2	lasso	0.051748	6.09e-07	-0.5949	0.552
FRMD4A	10	13700000	14400000	0.1129	rs7090752	0.0383	-5.21	1239	6	lasso	0.01943	0.00173	-1.30789	0.191	rs7090752	0.0383	-5.21	1239	6	lasso	0.01943	0.00173	-2.11503	0.0344
FRMPD2	10	49400000	49500000	0.0801	rs4838404	0.0517	5.22	341	3	lasso	0.04933	1.1e-06	-2.07974	0.0375	rs4838404	0.0517	5.22	341	3	lasso	0.04933	1.1e-06	0.99904	0.318
FRMPD2P1	10	48800000	48900000	0.0767	rs12783761	-0.00192	3.4	173	173	bslmm	0.01982	0.00157	-1.02667	0.305	rs12783761	-0.00192	3.4	173	173	bslmm	0.01982	0.00157	1.02408	0.306
FRRS1	1	100000000	100000000	0.0473	rs2788517	0.0141	3.97	486	486	blup	0.021741	0.000973	-1.95692	0.0504	rs2788517	0.0141	3.97	486	486	blup	0.021741	0.000973	-0.85705	0.391
FSIP2	2	187000000	187000000	0.0735	rs2081326	0.038116	5.11	310	310	bslmm	0.048724	1.28e-06	-1.63248	0.103	rs2081326	0.038116	5.11	310	310	bslmm	0.048724	1.28e-06	1.04014	0.298
FSTL1	3	120000000	120000000	0.039	rs1259309	0.007566	4.16	398	398	blup	0.0152	0.00499	-1.2586	0.208	rs1259309	0.007566	4.16	398	398	blup	0.0152	0.00499	1.18845	0.235
FTCD	21	47556175	47575481	0.373	rs2839160	0.19414	9.83	486	486	bslmm	0.351978	1.55e-44	2.0552	0.0399	rs2839160	0.19414	9.83	486	486	bslmm	0.351978	1.55e-44	-1.1817	0.237321
FTO	16	53737874	54148379	0.1095	rs10521306	0.004617	3.88	739	739	bslmm	0.01973	0.0016	2.8676	0.00414	rs10521306	0.004617	3.88	739	739	bslmm	0.01973	0.0016	-1.985	0.0471
FTSJ3	17	61896792	61905031	0.2825	rs2584608	0.498	-15.08	330	58	enet	0.50976	7.01e-72	3.32637	0.00088	rs2584608	0.498	-15.08	330	58	enet	0.50976	7.01e-72	0.78603	0.432
FURIN	15	91400000	91400000	0.122	rs4702	0.13511	-8.04	488	2	lasso	0.13091	1.2e-15	0.8166	0.414	rs4702	0.13511	-8.04	488	2	lasso	0.13091	1.2e-15	-0.80135	0.423
FUT1	19	49251267	49258647	0.1499	rs4021	0.132	-8.65	433	2	lasso	0.14621	2.1e-17	-0.91891	0.358	rs4021	0.132	-8.65	433	2	lasso	0.14621	2.1e-17	0.10536	0.91609
FUT10	8	33200000	33300000	0.1183	rs2732274	0.204338	9.79	265	11	lasso	0.21027	4.21e-25	0.01558	0.988	rs2732274	0.204338	9.79	265	11	lasso	0.21027	4.21e-25	-0.32487	0.745281
FUT4	11	94300000	94300000	0.0937	rs476209	-0.002103	3.43	438	438	blup	0.04422	3.87e-06	1.76812	0.077	rs476209	-0.002103	3.43	438	438	blup	0.04422	3.87e-06	-0.668392	0.504
FUT8	14	65900000	66200000	0.0648	rs6573615	0.017886	-4.55	516	516	blup	0.03039	0.000115	1.9921	0.0464	rs6573615	0.017886	-4.55	516	516	blup	0.03039	0.000115	-0.88783	0.375
FUT9	6	96500000	96700000	0.0979	rs12527609	0.0311	-4.97	491	491	blup	0.050318	8.66e-07	-0.6166	0.538	rs12527609	0.0311	-4.97	491	491	blup	0.050318	8.66e-07	0.507	0.612
FUZ	19	50310123	50316567	0.2675	rs7251251	0.0409	5.62	356	33	enet	0.1106	2.35e-13	1.34622	0.178	rs7251251	0.0409	5.62	356	33	enet	0.1106	2.35e-13	0.1154	0.908124
FXN	9	71700000	71700000	0.0706	rs12000125	0.036984	5.19	593	3	lasso	0.03713	2.2e-05	0.7642	0.445	rs12000125	0.036984	5.19	593	3	lasso	0.03713	2.2e-05	0.0455	0.964
FXYD5	19	35645624	35660788	0.0578	rs12110	0.0388	4.71	493	1	lasso	0.01977	0.00159	-1.021	0.307	rs12110	0.0388	4.71	493	1	lasso	0.01977	0.00159	0.07	0.944194
FZD10	12	131000000	131000000	0.0889	rs4759644	-0.001871	3.54	705	705	bslmm	0.01229	0.0104	2.2073	0.0273	rs4759644	-0.001871	3.54	705	705	bslmm	0.01229	0.0104	-1.89544	0.058
FZD3	8	28400000	28400000	0.0573	rs7833751	0.043281	4.96	468	1	lasso	0.03098	9.96e-05	-2.113	0.0346	rs7833751	0.043281	4.96	468	1	lasso	0.03098	9.96e-05	0.746	0.455667
FZD6	8	104000000	104000000	0.2462	rs10156252	0.116699	-7.86	435	435	bslmm	0.14493	2.95e-17	-2.70293	0.00687	rs10156252	0.116699	-7.86	435	435	bslmm	0.14493	2.95e-17	1.93599	0.052869
G0S2	1	210000000	210000000	0.0988	rs932374	0.0401	-4.71	473	473	bslmm	0.039058	1.37e-05	-1.14041	0.254	rs932374	0.0401	-4.71	473	473	bslmm	0.039058	1.37e-05	-0.142913	0.886
G2E3	14	31000000	31100000	0.0649	rs2070340	0.035595	-5.48	397	397	blup	0.04365	4.45e-06	1.11	0.267	rs2070340	0.035595	-5.48	397	397	blup	0.04365	4.45e-06	1.33215	0.183
G3BP1	5	151000000	151000000	0.052	rs919263	0.0227	-3.94	574	574	bslmm	0.0274	0.000242	0.1358	0.892	rs919263	0.0227	-3.94	574	574	bslmm	0.0274	0.000242	-0.225416	0.822
G3BP2	4	76600000	76600000	0.1153	rs34165603	0.092316	-7.1	463	9	lasso	0.083568	2.26e-10	-1.47567	0.14	rs34165603	0.092316	-7.1	463	9	lasso	0.083568	2.26e-10	-1.37169	0.17
GAA	17	78075354	78093679	0.2049	rs12450199	0.203	-9.69	447	4	lasso	0.20347	2.95e-24	0.2499	0.803	rs12450199	0.203	-9.69	447	4	lasso	0.20347	2.95e-24	0.26855	0.788
GAB1	4	144000000	144000000	0.0411	rs13118846	0.026674	-4.21	304	4	lasso	0.015241	0.00494	-1.06664	0.286	rs13118846	0.026674	-4.21	304	4	lasso	0.015241	0.00494	0.363281	0.716
GABPB2	1	151000000	151000000	0.0527	rs6694357	0.00809	4.02	324	324	blup	0.010533	0.0164	0.334678	0.738	rs6694357	0.00809	4.02	324	324	blup	0.010533	0.0164	-0.031097	0.975
GABRA1	5	161000000	161000000	0.04	rs7734447	0.0304	4.88	318	4	lasso	0.0401	1.05e-05	0.8152	0.415	rs7734447	0.0304	4.88	318	4	lasso	0.0401	1.05e-05	-1.94412	0.0519
GABRA2	4	46300000	46400000	0.0517	rs9291283	0.025914	-4.52	283	283	bslmm	0.021086	0.00114	-1.04648	0.295	rs9291283	0.025914	-4.52	283	283	bslmm	0.021086	0.00114	-1.05834	0.29
GABRA4	4	46900000	47000000	0.0356	rs10028342	0.043944	4.69	339	4	lasso	0.03379	5e-05	2.44972	0.0143	rs10028342	0.043944	4.69	339	4	lasso	0.03379	5e-05	0.276525	0.782
GABRA6	5	161000000	161000000	0.0584	rs3816596	0.0478	4.97	358	358	bslmm	0.0289	0.000168	2.6378	0.00835	rs3816596	0.0478	4.97	358	358	bslmm	0.0289	0.000168	-1.49991	0.134
GALC	14	88300000	88400000	0.0856	rs17198	0.053844	-6.04	531	20	enet	0.07433	2.28e-09	-1.2595	0.208	rs17198	0.053844	-6.04	531	20	enet	0.07433	2.28e-09	1.95595	0.0505
GALM	2	38900000	39000000	0.426	rs3821023	0.365571	12.88	373	3	lasso	0.365168	1.49e-46	0.73743	0.461	rs3821023	0.365571	12.88	373	3	lasso	0.365168	1.49e-46	-0.350589	0.726
GALNS	16	88880141	88923374	0.1443	rs8044502	-0.001989	-2.91	423	423	bslmm	0.03976	1.16e-05	-0.59487	0.552	rs8044502	-0.001989	-2.91	423	423	bslmm	0.03976	1.16e-05	1.6704	0.0948
GALNT1	18	33161777	33291798	0.1438	rs3786388	0.026125	-4.73	419	419	blup	0.08681	1e-10	-0.64755	0.517	rs3786388	0.026125	-4.73	419	419	blup	0.08681	1e-10	1.41114	0.158
GALNT10	5	154000000	154000000	0.0801	rs6860445	0.0123	-4.72	568	568	blup	0.0383	1.64e-05	0.4335	0.665	rs6860445	0.0123	-4.72	568	568	blup	0.0383	1.64e-05	0.952251	0.341
GALNT13	2	155000000	155000000	0.0885	rs16834756	0.009947	4.54	673	673	blup	0.037403	2.06e-05	-1.23935	0.215	rs16834756	0.009947	4.54	673	673	blup	0.037403	2.06e-05	-1.77436	0.076
GALNT2	1	230000000	230000000	0.1093	rs2273968	0.0266	-5.26	719	3	lasso	0.063299	3.53e-08	-0.814431	0.415	rs2273968	0.0266	-5.26	719	3	lasso	0.063299	3.53e-08	0.548911	0.583
GALNT3	2	167000000	167000000	0.075	rs6717367	0.059773	5.85	455	6	lasso	0.069706	7.21e-09	-0.50038	0.617	rs6717367	0.059773	5.85	455	6	lasso	0.069706	7.21e-09	0.197398	0.844
GALNT6	12	51700000	51800000	0.3936	rs3782473	0.277343	-11.4	421	421	bslmm	0.32586	1.17e-40	-1.4026	0.161	rs3782473	0.277343	-11.4	421	421	bslmm	0.32586	1.17e-40	1.37062	0.17
GALNT8	12	4830000	4880000	0.184	rs7978162	0.055151	5.21	736	736	bslmm	0.07139	4.74e-09	0.144	0.886	rs7978162	0.055151	5.21	736	736	bslmm	0.07139	4.74e-09	-1.44155	0.149
GALNTL5	7	152000000	152000000	0.1522	rs9655613	0.009615	-5.77	398	6	lasso	0.06938	7.83e-09	0.52463	0.6	rs9655613	0.009615	-5.77	398	6	lasso	0.06938	7.83e-09	-1.33619	0.181
GALNTL6	4	173000000	174000000	0.0845	rs333003	0.051498	-5.26	669	669	bslmm	0.034165	4.56e-05	-1.20602	0.228	rs333003	0.051498	-5.26	669	669	bslmm	0.034165	4.56e-05	-0.749909	0.453
GALR1	18	74962007	74982096	0.2501	rs2850914	0.017913	4.99	736	71	enet	0.12999	1.53e-15	-0.13712	0.891	rs2850914	0.017913	4.99	736	71	enet	0.12999	1.53e-15	-0.09223	0.927
GALT	9	34600000	34700000	0.0792	rs11575584	0.080494	-6.15	359	359	bslmm	0.0705	5.92e-09	-1.2088	0.227	rs11575584	0.080494	-6.15	359	359	bslmm	0.0705	5.92e-09	1.1489	0.251
GAN	16	81348570	81413803	0.2641	rs9921359	0.280553	11.36	743	6	enet	0.26942	9.22e-33	-0.79946	0.424	rs9921359	0.280553	11.36	743	6	enet	0.26942	9.22e-33	0.3738	0.709
GANAB	11	62400000	62400000	0.0772	rs1058678	0.066266	-5.87	384	16	enet	0.05882	1.07e-07	-3.37893	0.000728	rs1058678	0.066266	-5.87	384	16	enet	0.05882	1.07e-07	-1.18578	0.236
GAP43	3	115000000	115000000	0.0589	rs1463869	0.00241	-3.64	435	435	blup	0.00461	0.0794	2.6334	0.00845	rs1463869	0.00241	-3.64	435	435	blup	0.00461	0.0794	-0.15682	0.875
GAR1	4	111000000	111000000	0.0785	rs11721403	0.071697	-6	400	5	lasso	0.056563	1.86e-07	-2.56133	0.0104	rs11721403	0.071697	-6	400	5	lasso	0.056563	1.86e-07	2.32101	0.0203
GARS	7	30600000	30700000	0.1183	rs2529439	0.057637	-6.4	483	5	lasso	0.05263	4.91e-07	-1.0138	0.311	rs2529439	0.057637	-6.4	483	5	lasso	0.05263	4.91e-07	2.24806	0.0246
GAS2	11	22700000	22800000	0.3225	rs7929747	0.069955	6.78	473	473	bslmm	0.23872	1.03e-28	-0.38446	0.701	rs7929747	0.069955	6.78	473	473	bslmm	0.23872	1.03e-28	1.96756	0.0491
GAS2L1	22	29702996	29708774	0.0417	rs909798	0.021398	4.49	418	3	lasso	0.01857	0.00214	1.5312	0.126	rs909798	0.021398	4.49	418	3	lasso	0.01857	0.00214	1.7572	0.0789
GAS5	1	174000000	174000000	0.3379	rs2068871	-0.000566	4.83	267	42	enet	0.059419	9.21e-08	-1.24037	0.215	rs2068871	-0.000566	4.83	267	42	enet	0.059419	9.21e-08	0.541167	0.588
GAS8	16	90086068	90111379	0.2843	rs12930631	0.121917	-7.55	270	270	blup	0.1746	9.55e-21	2.31681	0.0205	rs12930631	0.121917	-7.55	270	270	blup	0.1746	9.55e-21	-4.1001	4.13e-05
GATAD2A	19	19496641	19619741	0.1288	rs10422819	0.297	-11.67	388	7	lasso	0.28836	2.42e-35	1.13749	0.255	rs10422819	0.297	-11.67	388	7	lasso	0.28836	2.42e-35	2.41706	0.015647
GATC	12	121000000	121000000	0.6295	rs542407	0.545584	-15.71	399	13	lasso	0.7164	1.95e-125	1.2652	0.206	rs542407	0.545584	-15.71	399	13	lasso	0.7164	1.95e-125	0.02485	0.98
GATS	7	99800000	99900000	0.2019	rs17249588	0.031246	-5.68	303	5	lasso	0.0869	9.79e-11	0.39974	0.689	rs17249588	0.031246	-5.68	303	5	lasso	0.0869	9.79e-11	-0.869331	0.385
GBAP1	1	155000000	155000000	0.0402	rs7534162	0.0301	4.95	337	337	blup	0.031595	8.57e-05	-0.510398	0.61	rs7534162	0.0301	4.95	337	337	blup	0.031595	8.57e-05	1.52334	0.128
GBAS	7	56000000	56100000	0.2194	rs2304375	0.139477	8.21	297	297	bslmm	0.17463	9.48e-21	-0.69739	0.486	rs2304375	0.139477	8.21	297	297	bslmm	0.17463	9.48e-21	1.72179	0.0851
GBP3	1	89500000	89500000	0.6365	rs17433780	0.686	-17.61	349	6	lasso	0.686372	1.36e-115	1.11812	0.264	rs17433780	0.686	-17.61	349	6	lasso	0.686372	1.36e-115	-1.12868	0.259
GBP4	1	89600000	89700000	0.0526	rs12063900	0.019	4.33	357	5	lasso	0.034006	4.74e-05	0.857829	0.391	rs12063900	0.019	4.33	357	5	lasso	0.034006	4.74e-05	-0.715053	0.475
GCC1	7	127000000	127000000	0.0707	rs12536382	0.094649	-6.68	470	1	lasso	0.0906	3.86e-11	3.039	0.00237	rs12536382	0.094649	-6.68	470	1	lasso	0.0906	3.86e-11	-2.108	0.035
GCC2	2	109000000	109000000	0.1212	rs6760160	0.171729	8.88	390	30	enet	0.176894	5.07e-21	1.1039	0.27	rs6760160	0.171729	8.88	390	30	enet	0.176894	5.07e-21	-1.06091	0.289
GCDH	19	13001942	13010813	0.2218	rs8012	0.236	-10.38	332	5	lasso	0.24636	1.05e-29	-0.79464	0.427	rs8012	0.236	-10.38	332	5	lasso	0.24636	1.05e-29	1.21506	0.224343
GCH1	14	55300000	55400000	0.1023	rs17128050	0.072814	-6.21	408	3	lasso	0.05773	1.4e-07	-1.15	0.25	rs17128050	0.072814	-6.21	408	3	lasso	0.05773	1.4e-07	-0.64614	0.518
GCLM	1	94400000	94400000	0.1177	rs6687387	0.0977	-7.46	439	14	enet	0.126096	4.24e-15	2.42434	0.0153	rs6687387	0.0977	-7.46	439	14	enet	0.126096	4.24e-15	0.992086	0.321
GCNT1	9	79000000	79100000	0.098	rs13290974	0.016236	-4.85	714	3	lasso	0.05731	1.55e-07	-0.0921	0.927	rs13290974	0.016236	-4.85	714	3	lasso	0.05731	1.55e-07	-0.0547	0.956
GCNT2	6	10500000	10600000	0.0685	rs504117	0.0331	-4.16	578	14	enet	0.007601	0.0354	0.203	0.839	rs504117	0.0331	-4.16	578	14	enet	0.007601	0.0354	0.4475	0.655
GCOM1	15	57900000	58000000	0.1356	rs750648	0.116948	-7.48	713	1	lasso	0.10988	2.83e-13	-0.215	0.83	rs750648	0.116948	-7.48	713	1	lasso	0.10988	2.83e-13	1.176	0.24
GDA	9	74700000	74900000	0.0556	rs11143186	0.047192	-5.27	459	3	lasso	0.0484	1.39e-06	3.2694	0.00108	rs11143186	0.047192	-5.27	459	3	lasso	0.0484	1.39e-06	-3.6301	0.000283
GDAP2	1	118000000	118000000	0.0558	rs6683735	0.0125	-4.27	407	407	blup	0.036635	2.49e-05	0.007185	0.994	rs6683735	0.0125	-4.27	407	407	blup	0.036635	2.49e-05	0.169784	0.865
GDF10	10	48400000	48400000	0.0967	rs2790937	0.0342	-4.58	186	7	lasso	0.02724	0.00025	-1.01334	0.311	rs2790937	0.0342	-4.58	186	7	lasso	0.02724	0.00025	1.18848	0.235
GDF9	5	132000000	132000000	0.0884	rs254286	0.0904	-6.68	405	2	lasso	0.0815	3.84e-10	1.6638	0.0961	rs254286	0.0904	-6.68	405	2	lasso	0.0815	3.84e-10	0.070565	0.944
GDI2	10	5810000	5860000	0.2997	rs2797496	0.277	-11.36	733	733	bslmm	0.2838	1.03e-34	2.62955	0.00855	rs2797496	0.277	-11.36	733	733	bslmm	0.2838	1.03e-34	-0.76309	0.445
GEMIN4	17	647660	655501	0.054	rs2295479	0.0223	4.24	400	400	blup	0.01624	0.00384	1.48873	0.137	rs2295479	0.0223	4.24	400	400	blup	0.01624	0.00384	-1.20229	0.229
GEMIN7	19	45582517	45594782	0.1337	rs10405859	0.0901	6.65	366	366	bslmm	0.11091	2.17e-13	-0.30706	0.759	rs10405859	0.0901	6.65	366	366	bslmm	0.11091	2.17e-13	-0.06931	0.944741
GEN1	2	17900000	18000000	0.0778	rs1812706	0.010471	4.34	485	485	blup	0.035533	3.26e-05	0.21877	0.827	rs1812706	0.010471	4.34	485	485	blup	0.035533	3.26e-05	0.097828	0.922
GFM1	3	158000000	158000000	0.0631	rs2307064	0.048278	-4.79	405	10	lasso	0.04942	1.08e-06	-0.9914	0.321	rs2307064	0.048278	-4.79	405	10	lasso	0.04942	1.08e-06	2.4843	0.013
GFM2	5	74000000	74100000	0.3822	rs2218517	0.313	-11.95	517	4	lasso	0.342	4.56e-43	-1.0045	0.315	rs2218517	0.313	-11.95	517	4	lasso	0.342	4.56e-43	0.783653	0.433
GFOD2	16	67708435	67753273	0.0232	rs7187476	0.010169	-4.54	231	3	lasso	0.01005	0.0186	3.64411	0.000268	rs7187476	0.010169	-4.54	231	3	lasso	0.01005	0.0186	0.7997	0.424
GFPT2	5	180000000	180000000	0.1195	rs3763131	0.035	5.33	449	449	bslmm	0.0661	1.75e-08	-0.1199	0.905	rs3763131	0.035	5.33	449	449	bslmm	0.0661	1.75e-08	-1.74924	0.0803
GFRA1	10	118000000	118000000	0.2879	rs10749194	0.249	-10.64	598	34	enet	0.27817	6.03e-34	-2.21972	0.0264	rs10749194	0.249	-10.64	598	34	enet	0.27817	6.03e-34	2.33053	0.0198
GGH	8	63900000	64000000	0.1644	rs1031551	0.165941	8.79	418	12	lasso	0.17603	6.45e-21	-0.60286	0.547	rs1031551	0.165941	8.79	418	12	lasso	0.17603	6.45e-21	0.14715	0.883012
GGPS1	1	235000000	236000000	0.1806	rs3765795	0.212	9.83	351	34	enet	0.238496	1.1e-28	-3.4186	0.000629	rs3765795	0.212	9.83	351	34	enet	0.238496	1.1e-28	-1.24571	0.213
GHITM	10	85900000	85900000	0.0864	rs7922841	0.0587	-5.29	563	563	bslmm	0.04893	1.22e-06	1.31199	0.19	rs7922841	0.0587	-5.29	563	563	bslmm	0.04893	1.22e-06	-1.88749	0.0591
GHR	5	42400000	42700000	0.2505	rs230819	0.0731	-7.64	382	382	bslmm	0.128	2.64e-15	2.2223	0.0263	rs230819	0.0731	-7.64	382	382	bslmm	0.128	2.64e-15	-1.96104	0.0499
GHRLOS	3	10300000	10300000	0.3865	rs2075355	0.30762	11.85	617	7	lasso	0.34932	3.91e-44	-0.9704	0.332	rs2075355	0.30762	11.85	617	7	lasso	0.34932	3.91e-44	-2.2894	0.0221
GIGYF1	7	100000000	100000000	0.0766	rs221797	0.009915	4.37	295	295	blup	0.05941	9.23e-08	0.22351	0.823	rs221797	0.009915	4.37	295	295	blup	0.05941	9.23e-08	0.87112	0.384
GIGYF2	2	234000000	234000000	0.1495	rs13029336	0.053977	5.72	528	68	enet	0.094063	1.6e-11	-1.56478	0.118	rs13029336	0.053977	5.72	528	68	enet	0.094063	1.6e-11	-2.078	0.0377
GIMAP2	7	150000000	150000000	0.0672	rs891512	-0.002199	3.39	479	479	blup	0.02194	0.000927	-0.68843	0.491	rs891512	-0.002199	3.39	479	479	blup	0.02194	0.000927	0.605496	0.545
GIMAP8	7	150000000	150000000	0.1297	rs6947973	0.07591	6.12	401	28	enet	0.08364	2.22e-10	-1.52094	0.128	rs6947973	0.07591	6.12	401	28	enet	0.08364	2.22e-10	1.34411	0.179
GINS1	20	25388322	25429191	0.0447	rs6050555	0.020187	4.4	356	356	blup	0.035106	3.62e-05	-0.0922	0.927	rs6050555	0.020187	4.4	356	356	blup	0.035106	3.62e-05	-0.9146	0.36
GINS4	8	41400000	41400000	0.0345	rs12549294	0.020501	4.48	438	10	enet	0.05235	5.26e-07	1.31676	0.188	rs12549294	0.020501	4.48	438	10	enet	0.05235	5.26e-07	-1.11582	0.264497
GJB2	13	20800000	20800000	0.0541	rs9552200	0.003216	-3.88	450	450	bslmm	0.012028	0.0112	-0.493	0.622	rs9552200	0.003216	-3.88	450	450	bslmm	0.012028	0.0112	-0.4419	0.659
GJC1	17	42875815	42908179	0.0982	rs12942842	0.037	-5.72	393	393	blup	0.03686	2.35e-05	-0.51295	0.608	rs12942842	0.037	-5.72	393	393	blup	0.03686	2.35e-05	0.20266	0.839
GLB1	3	33000000	33100000	0.0604	rs6550191	0.018583	-4.34	390	13	enet	0.03134	9.12e-05	-0.3411	0.733	rs6550191	0.018583	-4.34	390	13	enet	0.03134	9.12e-05	0.36357	0.716
GLCCI1	7	8010000	8130000	0.1978	rs7798367	0.097288	7.95	804	44	enet	0.14915	9.55e-18	-2.19973	0.0278	rs7798367	0.097288	7.95	804	44	enet	0.14915	9.55e-18	-2.91875	0.00351
GLCE	15	69500000	69600000	0.0936	rs4777128	0.079184	-6.66	399	4	lasso	0.06994	6.81e-09	-0.594	0.553	rs4777128	0.079184	-6.66	399	4	lasso	0.06994	6.81e-09	2.17532	0.0296
GLDC	9	6530000	6650000	0.239	rs7848919	0.102544	7.12	607	6	lasso	0.14958	8.52e-18	-0.4783	0.632	rs7848919	0.102544	7.12	607	6	lasso	0.14958	8.52e-18	0.4288	0.668
GLDN	15	51600000	51700000	0.2616	rs10519317	-0.001298	-4.42	502	502	bslmm	0.06022	7.56e-08	-0.5043	0.614	rs10519317	-0.001298	-4.42	502	502	bslmm	0.06022	7.56e-08	1.21071	0.226
GLG1	16	74481325	74641042	0.0534	rs9939012	0.017345	-4.06	436	436	blup	0.03145	8.87e-05	1.72057	0.0853	rs9939012	0.017345	-4.06	436	436	blup	0.03145	8.87e-05	-0.2569	0.797
GLI4	8	144000000	144000000	0.0963	rs12674761	0.006823	4.08	388	388	bslmm	0.02806	0.000204	1.38249	0.167	rs12674761	0.006823	4.08	388	388	bslmm	0.02806	0.000204	-0.70302	0.482041
GLIPR1	12	75900000	75900000	0.0686	rs1051446	0.088413	-6.62	521	5	lasso	0.08411	1.98e-10	0.0751	0.94	rs1051446	0.088413	-6.62	521	5	lasso	0.08411	1.98e-10	-0.32513	0.745
GLIPR1L2	12	75800000	75800000	0.3416	rs1875470	0.537795	-15.65	502	15	lasso	0.57656	3.2e-86	-0.0384	0.969	rs1875470	0.537795	-15.65	502	15	lasso	0.57656	3.2e-86	-0.12409	0.901
GLIPR2	9	36100000	36200000	0.1227	rs752353	0.113974	7.88	416	5	lasso	0.12663	3.69e-15	-0.3433	0.731	rs752353	0.113974	7.88	416	5	lasso	0.12663	3.69e-15	0.6878	0.492
GLO1	6	38600000	38700000	0.0864	rs2490026	0.0101	-4.48	564	564	bslmm	0.023208	0.000676	2.3618	0.0182	rs2490026	0.0101	-4.48	564	564	bslmm	0.023208	0.000676	-2.4472	0.0144
GLOD4	17	662548	685571	0.1122	rs16955461	0.0395	5.11	404	404	bslmm	0.03941	1.26e-05	0.71743	0.473	rs16955461	0.0395	5.11	404	404	bslmm	0.03941	1.26e-05	0.03548	0.972
GLP2R	17	9729380	9793022	0.1006	rs4791878	0.0947	-6.65	667	2	lasso	0.08905	5.7e-11	-0.12635	0.899	rs4791878	0.0947	-6.65	667	2	lasso	0.08905	5.7e-11	0.38433	0.701
GLRA3	4	176000000	176000000	0.0524	rs1994313	0.001702	3.41	482	16	enet	0.01171	0.0121	0.07307	0.942	rs1994313	0.001702	3.41	482	16	enet	0.01171	0.0121	1.24743	0.212
GLRB	4	158000000	158000000	0.0838	rs10517662	0.080673	-6.65	395	395	bslmm	0.068911	8.79e-09	-0.78928	0.43	rs10517662	0.080673	-6.65	395	395	bslmm	0.068911	8.79e-09	-1.00375	0.315
GLRX	5	95100000	95200000	0.0536	rs154448	0.0015	3.43	388	388	bslmm	0.0186	0.0021	1.0974	0.272	rs154448	0.0015	3.43	388	388	bslmm	0.0186	0.0021	0.226632	0.821
GLRX2	1	193000000	193000000	0.0939	rs7543029	0.0794	-6.36	355	355	blup	0.094033	1.62e-11	0.640168	0.522	rs7543029	0.0794	-6.36	355	355	blup	0.094033	1.62e-11	-0.514347	0.607
GLRX3	10	132000000	132000000	0.1346	rs7913597	0.103	7.62	642	12	enet	0.11303	1.26e-13	-0.26911	0.788	rs7913597	0.103	7.62	642	12	enet	0.11303	1.26e-13	1.22376	0.221
GLT1D1	12	129000000	129000000	0.1692	rs10847705	0.100053	7.02	819	15	enet	0.10768	4.99e-13	-0.0449	0.964	rs10847705	0.100053	7.02	819	15	enet	0.10768	4.99e-13	-0.23418	0.815
GLT8D1	3	52700000	52700000	0.0654	rs13079063	0.098217	7.04	390	1	lasso	0.0894	5.21e-11	5.737	9.64e-09	rs13079063	0.098217	7.04	390	1	lasso	0.0894	5.21e-11	-3.501	0.000464
GLT8D2	12	104000000	104000000	0.2184	rs4257050	0.085513	7.19	745	22	enet	0.19769	1.52e-23	-1.4254	0.154	rs4257050	0.085513	7.19	745	22	enet	0.19769	1.52e-23	1.79878	0.0721
GLYATL2	11	58600000	58600000	0.2322	rs1808064	0.073631	-6.29	364	364	bslmm	0.12235	1.13e-14	-1.84159	0.0655	rs1808064	0.073631	-6.29	364	364	bslmm	0.12235	1.13e-14	1.03178	0.302
GLYR1	16	4853203	4897303	0.1391	rs12325592	0.034022	-5.08	416	416	bslmm	0.07223	3.85e-09	-2.06693	0.0387	rs12325592	0.034022	-5.08	416	416	bslmm	0.07223	3.85e-09	0.2257	0.821
GM2A	5	151000000	151000000	0.0948	rs7717132	0.0472	6.12	627	16	enet	0.0682	1.04e-08	0.1185	0.906	rs7717132	0.0472	6.12	627	16	enet	0.0682	1.04e-08	-1.06278	0.288
GMCL1	2	70100000	70100000	0.0645	rs10865380	0.088516	-6.44	349	2	lasso	0.085188	1.51e-10	3.45512	0.00055	rs10865380	0.088516	-6.44	349	2	lasso	0.085188	1.51e-10	-1.15498	0.248
GMEB1	1	29000000	29000000	0.0591	rs528265	0.0319	-4.3	305	305	bslmm	0.02996	0.000128	0.641732	0.521	rs528265	0.0319	-4.3	305	305	bslmm	0.02996	0.000128	-1.39499	0.163
GMPPB	3	49800000	49800000	0.1968	rs6809879	0.14978	8.6	313	313	bslmm	0.16218	2.85e-19	-3.849	0.000119	rs6809879	0.14978	8.6	313	313	bslmm	0.16218	2.85e-19	-2.64962	0.00806
GNA12	7	2770000	2880000	0.062	rs12540595	0.000352	3.81	603	603	bslmm	0.0164	0.00369	0.54314	0.587	rs12540595	0.000352	3.81	603	603	bslmm	0.0164	0.00369	-1.93551	0.0529
GNA15	19	3136190	3163766	0.3984	rs310678	0.194	9.43	420	420	bslmm	0.25559	6.43e-31	-2.06242	0.0392	rs310678	0.194	9.43	420	420	bslmm	0.25559	6.43e-31	2.22977	0.025763
GNAZ	22	23412668	23467221	0.0768	rs3788337	0.049395	-5.49	384	2	lasso	0.07357	2.76e-09	0.6223	0.534	rs3788337	0.049395	-5.49	384	2	lasso	0.07357	2.76e-09	-2.0225	0.0431
GNB1L	22	19775933	19842462	0.178	rs11704083	0.100857	6.99	594	21	enet	0.11192	1.68e-13	-1.3306	0.183	rs11704083	0.100857	6.99	594	21	enet	0.11192	1.68e-13	0.1971	0.844
GNB4	3	179000000	179000000	0.0623	rs7621827	0.028109	4.49	380	5	lasso	0.03437	4.33e-05	-1.0113	0.312	rs7621827	0.028109	4.49	380	5	lasso	0.03437	4.33e-05	-0.51087	0.609
GNE	9	36200000	36300000	0.1749	rs4879983	0.079838	6.37	412	412	bslmm	0.12621	4.12e-15	1.9002	0.0574	rs4879983	0.079838	6.37	412	412	bslmm	0.12621	4.12e-15	-0.8173	0.414
GNG5	1	85000000	85000000	0.1274	rs11163987	0.0745	6.8	533	533	bslmm	0.091276	3.25e-11	1.05481	0.292	rs11163987	0.0745	6.8	533	533	bslmm	0.091276	3.25e-11	-2.30553	0.0211
GNL3	3	52700000	52700000	0.1505	rs35911561	0.067829	-5.75	390	390	bslmm	0.07655	1.31e-09	-0.3564	0.722	rs35911561	0.067829	-5.75	390	390	bslmm	0.07655	1.31e-09	-0.32927	0.742
GNMT	6	42900000	42900000	0.3508	rs2395943	0.4	13.47	374	14	enet	0.395285	2.55e-51	-2.7148	0.00663	rs2395943	0.4	13.47	374	14	enet	0.395285	2.55e-51	0.7825	0.434
GNN	12	104000000	104000000	0.1744	rs1185985	0.194595	-9.44	666	14	lasso	0.23267	6.18e-28	-0.4762	0.634	rs1185985	0.194595	-9.44	666	14	lasso	0.23267	6.18e-28	2.45083	0.0143
GNPDA2	4	44700000	44700000	0.1597	rs12499960	0.079705	7.08	380	29	enet	0.116163	5.61e-14	-2.14674	0.0318	rs12499960	0.079705	7.08	380	29	enet	0.116163	5.61e-14	-1.01958	0.308
GNPTAB	12	102000000	102000000	0.1008	rs7960795	0.035155	-4.87	462	3	lasso	0.03826	1.67e-05	-0.0166	0.987	rs7960795	0.035155	-4.87	462	3	lasso	0.03826	1.67e-05	-0.84106	0.4
GNRHR	4	68600000	68600000	0.5895	rs28526365	0.497537	15	399	10	lasso	0.592014	7.35e-90	0.00899	0.993	rs28526365	0.497537	15	399	10	lasso	0.592014	7.35e-90	0.591141	0.554
GOLGA3	12	133000000	133000000	0.0501	rs11147281	0.005047	-3.72	248	248	blup	0.01728	0.00296	2.289	0.0221	rs11147281	0.005047	-3.72	248	248	blup	0.01728	0.00296	-2.0471	0.0406
GOLGA6L5	15	85000000	85100000	0.2988	rs150968	0.162971	9.24	368	42	enet	0.19999	7.9e-24	1.0189	0.308	rs150968	0.162971	9.24	368	42	enet	0.19999	7.9e-24	-0.78014	0.435
GOLGA6L9	15	82800000	83100000	0.1175	rs13380319	0.026515	5.78	297	5	lasso	0.08002	5.5e-10	-3.4853	0.000492	rs13380319	0.026515	5.78	297	5	lasso	0.08002	5.5e-10	0.66875	0.504
GOLGA7	8	41300000	41400000	0.0975	rs1425781	0.048039	-5.56	436	436	bslmm	0.05894	1.04e-07	-1.39068	0.164	rs1425781	0.048039	-5.56	436	436	bslmm	0.05894	1.04e-07	4.0013	6.3e-05
GOLGA7B	10	99600000	99600000	0.0694	rs11189413	0.00464	4.61	472	23	enet	0.03926	1.31e-05	1.62329	0.105	rs11189413	0.00464	4.61	472	23	enet	0.03926	1.31e-05	1.24762	0.212
GOLGA8A	15	34700000	34700000	0.1388	rs8031035	0.011912	4.7	442	442	blup	0.04209	6.52e-06	-0.9769	0.329	rs8031035	0.011912	4.7	442	442	blup	0.04209	6.52e-06	1.5306	0.126
GOLGA8B	15	34800000	34800000	0.2981	rs8041207	0.011783	-4.36	401	401	bslmm	0.12629	4.03e-15	1.7417	0.0816	rs8041207	0.011783	-4.36	401	401	bslmm	0.12629	4.03e-15	-3.0798	0.00207
GOLGB1	3	121000000	121000000	0.0352	rs953730	0.01753	-4.06	386	11	enet	0.02266	0.000775	0.3342	0.738	rs953730	0.01753	-4.06	386	11	enet	0.02266	0.000775	1.58813	0.112
GOLIM4	3	168000000	168000000	0.0539	rs4510418	-0.000216	4.08	355	355	bslmm	0.00869	0.0265	-0.0736	0.941	rs4510418	-0.000216	4.08	355	355	bslmm	0.00869	0.0265	-0.72122	0.471
GOLM1	9	88700000	88900000	0.1023	rs7024708	0.025342	4.88	454	454	bslmm	0.05992	8.14e-08	-0.7109	0.477	rs7024708	0.025342	4.88	454	454	bslmm	0.05992	8.14e-08	0.6379	0.524
GOLPH3L	1	151000000	151000000	0.1507	rs12089989	0.269	-11.12	314	11	lasso	0.267813	1.51e-32	0.747413	0.455	rs12089989	0.269	-11.12	314	11	lasso	0.267813	1.51e-32	-1.71254	0.0868
GOLT1B	12	21700000	21700000	0.0503	rs3213213	0.020653	4.56	556	3	lasso	0.02039	0.00136	0.7187	0.472	rs3213213	0.020653	4.56	556	3	lasso	0.02039	0.00136	-0.56608	0.571
GOPC	6	118000000	118000000	0.1242	rs210643	0.109	7.19	517	7	lasso	0.092905	2.15e-11	1.1044	0.269	rs210643	0.109	7.19	517	7	lasso	0.092905	2.15e-11	-2.7564	0.00584
GORAB	1	171000000	171000000	0.138	rs7552922	0.121	-7.51	412	8	lasso	0.140363	9.93e-17	0.337851	0.735	rs7552922	0.121	-7.51	412	8	lasso	0.140363	9.93e-17	-0.918368	0.358
GOSR1	17	28804425	28853832	0.159	rs3764417	0.138	8.14	315	315	blup	0.13975	1.17e-16	3.2265	0.00125	rs3764417	0.138	8.14	315	315	blup	0.13975	1.17e-16	0.68601	0.493
GOSR2	17	45000485	45104994	0.1367	rs10491149	0.0548	-6.65	293	293	blup	0.10558	8.54e-13	0.52148	0.602	rs10491149	0.0548	-6.65	293	293	blup	0.10558	8.54e-13	0.33459	0.738
GOT2	16	58741034	58768246	0.0641	rs9926182	0.030436	-4.84	465	7	enet	0.05861	1.13e-07	-0.99558	0.319	rs9926182	0.030436	-4.84	465	7	enet	0.05861	1.13e-07	-2.9197	0.0035
GPAA1	8	145000000	145000000	0.0286	rs13250446	0.037978	4.51	236	1	lasso	0.02704	0.000263	-4.596	4.31e-06	rs13250446	0.037978	4.51	236	1	lasso	0.02704	0.000263	1.243	0.213868
GPAM	10	114000000	114000000	0.1021	rs11195846	0.0123	4.47	467	5	lasso	0.02915	0.000156	1.62779	0.104	rs11195846	0.0123	4.47	467	5	lasso	0.02915	0.000156	-1.65045	0.0989
GPAT2	2	96700000	96700000	0.0635	rs1724120	0.021806	-4.02	120	5	lasso	0.034995	3.72e-05	-0.38175	0.703	rs1724120	0.021806	-4.02	120	5	lasso	0.034995	3.72e-05	-0.597852	0.55
GPATCH1	19	33571785	33621318	0.054	rs3826906	0.0516	5.27	466	6	lasso	0.03877	1.47e-05	-1.90827	0.0564	rs3826906	0.0516	5.27	466	6	lasso	0.03877	1.47e-05	-0.22218	0.824174
GPATCH4	1	157000000	157000000	0.1214	rs10908510	0.102	-7.24	446	446	bslmm	0.107991	4.6e-13	-0.426363	0.67	rs10908510	0.102	-7.24	446	446	bslmm	0.107991	4.6e-13	-0.533746	0.594
GPC5	13	92100000	93500000	0.2759	rs3759452	0.179697	9.16	1091	1091	bslmm	0.270498	6.6e-33	2.6252	0.00866	rs3759452	0.179697	9.16	1091	1091	bslmm	0.270498	6.6e-33	0.0311	0.975
GPD1L	3	32100000	32200000	0.2793	rs7641382	0.196334	9.51	532	15	lasso	0.27319	2.86e-33	-1.0021	0.316	rs7641382	0.196334	9.51	532	15	lasso	0.27319	2.86e-33	-0.47328	0.636
GPIHBP1	8	144000000	144000000	0.2356	rs10087900	0.128217	8.19	398	29	enet	0.19766	1.53e-23	-2.44438	0.0145	rs10087900	0.128217	8.19	398	29	enet	0.19766	1.53e-23	1.68855	0.091306
GPLD1	6	24400000	24500000	0.1038	rs2817220	0.0582	5.48	663	3	lasso	0.042419	6.02e-06	-0.7296	0.466	rs2817220	0.0582	5.48	663	3	lasso	0.042419	6.02e-06	0.7059	0.48
GPNMB	7	23300000	23300000	0.3246	rs199347	0.515841	-15.32	427	15	lasso	0.51325	1.4e-72	-1.63349	0.102	rs199347	0.515841	-15.32	427	15	lasso	0.51325	1.4e-72	1.17493	0.24
GPR108	19	6729924	6737633	0.4024	rs3810223	0.258	-10.93	470	39	enet	0.29378	4.29e-36	-2.48747	0.0129	rs3810223	0.258	-10.93	470	39	enet	0.29378	4.29e-36	2.17716	0.029468
GPR12	13	27300000	27300000	0.1139	rs4569113	-0.002054	-4.13	568	568	blup	0.048032	1.52e-06	-0.9461	0.344	rs4569113	-0.002054	-4.13	568	568	blup	0.048032	1.52e-06	-0.9008	0.368
GPR123	10	135000000	135000000	0.3251	rs7910988	0.142	-8.47	482	21	enet	0.19313	5.5e-23	0.47775	0.633	rs7910988	0.142	-8.47	482	21	enet	0.19313	5.5e-23	-3.52061	0.000431
GPR124	8	37700000	37700000	0.0507	rs4976897	0.006559	-3.99	245	245	blup	0.02067	0.00127	-0.57054	0.568	rs4976897	0.006559	-3.99	245	245	blup	0.02067	0.00127	0.08739	0.930362
GPR125	4	22400000	22500000	0.1014	rs2618945	0.058015	-5.39	400	400	blup	0.058369	1.19e-07	-1.70548	0.0881	rs2618945	0.058015	-5.39	400	400	blup	0.058369	1.19e-07	1.30084	0.193
GPR133	12	131000000	132000000	0.0641	rs1195892	0.04479	-4.83	766	3	lasso	0.03972	1.17e-05	1.798	0.0722	rs1195892	0.04479	-4.83	766	3	lasso	0.03972	1.17e-05	-1.04437	0.296
GPR146	7	1090000	1100000	0.0729	rs10265758	0.044873	5.2	382	2	lasso	0.0412	8.11e-06	0.68164	0.495	rs10265758	0.044873	5.2	382	2	lasso	0.0412	8.11e-06	-0.771215	0.441
GPR161	1	168000000	168000000	0.1639	rs2902570	0.0903	-7.85	507	15	enet	0.144308	3.48e-17	0.06774	0.946	rs2902570	0.0903	-7.85	507	15	enet	0.144308	3.48e-17	1.65252	0.0984
GPR179	17	36481492	36499693	0.2145	rs4359493	0.335	-12.36	296	2	lasso	0.33486	5.61e-42	0.03761	0.97	rs4359493	0.335	-12.36	296	2	lasso	0.33486	5.61e-42	0.84704	0.397
GPR180	13	95300000	95300000	0.104	rs9524555	0.09812	-6.76	647	2	lasso	0.09712	7.39e-12	-0.9872	0.324	rs9524555	0.09812	-6.76	647	2	lasso	0.09712	7.39e-12	0.3179	0.751
GPR26	10	125000000	125000000	0.1627	rs11248595	0.00808	4.31	615	615	bslmm	0.06268	4.12e-08	-3.05238	0.00227	rs11248595	0.00808	4.31	615	615	bslmm	0.06268	4.12e-08	3.7466	0.000179
GPR35	2	242000000	242000000	0.0628	rs4676411	0.055044	-5.27	516	3	lasso	0.046767	2.07e-06	-0.49716	0.619	rs4676411	0.055044	-5.27	516	3	lasso	0.046767	2.07e-06	0.242307	0.809
GPR37	7	124000000	124000000	0.0959	rs849646	0.04955	5.07	373	16	enet	0.06129	5.8e-08	0.26754	0.789	rs849646	0.04955	5.07	373	16	enet	0.06129	5.8e-08	-0.476272	0.634
GPR55	2	232000000	232000000	0.2438	rs6750171	0.263536	-11	480	3	lasso	0.269339	9.45e-33	0.49064	0.624	rs6750171	0.263536	-11	480	3	lasso	0.269339	9.45e-33	-0.268501	0.788
GPR83	11	94100000	94100000	0.2279	rs3020004	0.20711	9.93	447	35	enet	0.25028	3.21e-30	0.62772	0.53	rs3020004	0.20711	9.93	447	35	enet	0.25028	3.21e-30	-0.071342	0.943
GPR85	7	113000000	113000000	0.0409	rs1701839	0.01962	4.04	313	313	bslmm	0.00524	0.0668	-1.12876	0.259	rs1701839	0.01962	4.04	313	313	bslmm	0.00524	0.0668	-2.56475	0.0103
GPR98	5	89900000	90500000	0.0836	rs7709691	0.07	5.82	586	586	blup	0.0633	3.49e-08	2.9246	0.00345	rs7709691	0.07	5.82	586	586	blup	0.0633	3.49e-08	-1.68574	0.0918
GPRC5B	16	19870292	19896832	0.1065	rs2074037	0.046689	-5.13	456	5	lasso	0.04301	5.21e-06	-2.67281	0.00752	rs2074037	0.046689	-5.13	456	5	lasso	0.04301	5.21e-06	1.4003	0.161
GPRIN3	4	90200000	90200000	0.1596	rs2005104	0.092105	6.63	481	481	bslmm	0.109097	3.47e-13	2.47943	0.0132	rs2005104	0.092105	6.63	481	481	bslmm	0.109097	3.47e-13	-1.54692	0.122
GPSM2	1	109000000	109000000	0.1181	rs10607	0.0857	-6.51	384	4	lasso	0.083545	2.28e-10	-1.30125	0.193	rs10607	0.0857	-6.51	384	4	lasso	0.083545	2.28e-10	0.925033	0.355
GPX1	3	49400000	49400000	0.1199	rs4955430	0.189868	9.55	275	275	blup	0.18995	1.34e-22	-5.3087	1.1e-07	rs4955430	0.189868	9.55	275	275	blup	0.18995	1.34e-22	-5.20724	1.92e-07
GPX3	5	150000000	150000000	0.1179	rs4958872	0.0629	-5.54	577	577	bslmm	0.0621	4.8e-08	1.449	0.147	rs4958872	0.0629	-5.54	577	577	bslmm	0.0621	4.8e-08	0.05145	0.959
GPX4	19	1103935	1106787	0.1649	rs4807542	0.097	6.91	447	447	bslmm	0.10655	6.66e-13	0.8134	0.416	rs4807542	0.097	6.91	447	447	bslmm	0.10655	6.66e-13	-1.54557	0.122208
GRAMD1C	3	114000000	114000000	0.0458	rs7646203	0.025693	-4.71	442	2	lasso	0.02024	0.00141	1.8719	0.0612	rs7646203	0.025693	-4.71	442	2	lasso	0.02024	0.00141	-1.15345	0.249
GRB14	2	165000000	165000000	0.041	rs17244632	0.001674	3.64	380	380	blup	0.016241	0.00384	-4.19863	2.69e-05	rs17244632	0.001674	3.64	380	380	blup	0.016241	0.00384	1.86004	0.0629
GREB1	2	11700000	11800000	0.3018	rs6724078	0.175315	9.19	550	24	enet	0.232515	6.47e-28	-0.78024	0.435	rs6724078	0.175315	9.19	550	24	enet	0.232515	6.47e-28	0.073185	0.942
GREM1	15	33000000	33000000	0.3435	rs8041254	0.225513	-10.22	474	38	enet	0.23439	3.72e-28	0.5222	0.602	rs8041254	0.225513	-10.22	474	38	enet	0.23439	3.72e-28	0.32305	0.747
GREM2	1	241000000	241000000	0.1463	rs12027604	0.071	-5.78	717	717	bslmm	0.103468	1.47e-12	0.712258	0.476	rs12027604	0.071	-5.78	717	717	bslmm	0.103468	1.47e-12	-1.6421	0.101
GRIA1	5	153000000	153000000	0.0317	rs17356099	-0.00219	-3.27	616	616	blup	0.0132	0.0083	-2.1112	0.0348	rs17356099	-0.00219	-3.27	616	616	blup	0.0132	0.0083	-0.57109	0.568
GRIK2	6	102000000	103000000	0.0549	rs517802	0.00221	-3.41	564	564	blup	0.014354	0.00618	-4.5131	6.39e-06	rs517802	0.00221	-3.41	564	564	blup	0.014354	0.00618	2.9597	0.00308
GRIP1	12	66800000	67200000	0.08	rs17103027	-0.001561	3.81	739	739	blup	0.00416	0.0902	1.9421	0.0521	rs17103027	-0.001561	3.81	739	739	blup	0.00416	0.0902	-1.29987	0.194
GRK4	4	2970000	3040000	0.1133	rs2488815	0.047094	5.27	427	427	bslmm	0.065008	2.31e-08	0.42573	0.67	rs2488815	0.047094	5.27	427	427	bslmm	0.065008	2.31e-08	4.5051	6.63e-06
GRM7	3	6900000	7780000	0.0891	rs10510368	0.028444	-5.05	1171	20	enet	0.02709	0.000259	-1.5673	0.117	rs10510368	0.028444	-5.05	1171	20	enet	0.02709	0.000259	-0.58022	0.562
GRM8	7	126000000	127000000	0.1614	rs17862337	0.114078	-7.75	801	801	bslmm	0.15698	1.17e-18	-2.08069	0.0375	rs17862337	0.114078	-7.75	801	801	bslmm	0.15698	1.17e-18	0.752388	0.452
GRPEL2	5	149000000	149000000	0.1663	rs352347	0.132	7.83	580	16	enet	0.127	3.53e-15	0.5293	0.597	rs352347	0.132	7.83	580	16	enet	0.127	3.53e-15	0.649176	0.516
GRWD1	19	48949029	48960278	0.0829	rs1799273	0.0597	-5.46	524	1	lasso	0.05315	4.31e-07	2.481	0.0131	rs1799273	0.0597	-5.46	524	1	lasso	0.05315	4.31e-07	-1.542	0.123074
GSDMD	8	145000000	145000000	0.2652	rs6991958	0.177751	-9.18	361	6	lasso	0.25299	1.41e-30	-0.99176	0.321	rs6991958	0.177751	-9.18	361	6	lasso	0.25299	1.41e-30	-0.12518	0.900384
GSR	8	30500000	30600000	0.0398	rs11574398	0.007304	4.12	378	378	blup	0.02489	0.000447	-3.50257	0.000461	rs11574398	0.007304	4.12	378	378	blup	0.02489	0.000447	0.63591	0.524832
GSS	20	33516235	33543601	0.0644	rs2236271	0.043549	-5.41	356	18	enet	0.044753	3.4e-06	1.2866	0.198	rs2236271	0.043549	-5.41	356	18	enet	0.044753	3.4e-06	2.1468	0.0318
GSTM2	1	110000000	110000000	0.1928	rs4970774	0.124	-8.17	459	7	lasso	0.145905	2.27e-17	0.646943	0.518	rs4970774	0.124	-8.17	459	7	lasso	0.145905	2.27e-17	-1.37334	0.17
GSTM3	1	110000000	110000000	0.7459	rs4970777	0.626	-16.99	444	444	bslmm	0.740941	2.74e-134	0.23485	0.814	rs4970777	0.626	-16.99	444	444	bslmm	0.740941	2.74e-134	0.911663	0.362
GSTM4	1	110000000	110000000	0.237	rs560018	0.205	-9.7	453	4	lasso	0.239262	8.75e-29	-4.78697	1.69e-06	rs560018	0.205	-9.7	453	4	lasso	0.239262	8.75e-29	0.869619	0.385
GSTM5	1	110000000	110000000	0.658	rs1360513	0.489	-14.88	435	66	enet	0.609115	4.74e-94	-0.427333	0.669	rs1360513	0.489	-14.88	435	66	enet	0.609115	4.74e-94	0.042021	0.966
GSTO1	10	106000000	106000000	0.0424	rs4925	0.0195	3.62	432	4	lasso	0.02464	0.000474	1.81344	0.0698	rs4925	0.0195	3.62	432	4	lasso	0.02464	0.000474	2.0429	0.0411
GSTO2	10	106000000	106000000	0.248	rs156697	0.243	-10.6	443	11	lasso	0.22698	3.3e-27	-1.86038	0.0628	rs156697	0.243	-10.6	443	11	lasso	0.22698	3.3e-27	-2.15234	0.0314
GSTP1	11	67400000	67400000	0.2228	rs614080	0.216748	9.94	225	8	enet	0.19873	1.13e-23	-0.44204	0.658	rs614080	0.216748	9.94	225	8	enet	0.19873	1.13e-23	-1.03528	0.301
GSTZ1	14	77800000	77800000	0.1836	rs2270423	0.170373	8.91	542	4	lasso	0.16798	5.88e-20	0.7134	0.476	rs2270423	0.170373	8.91	542	4	lasso	0.16798	5.88e-20	-1.99907	0.0456
GTDC1	2	145000000	145000000	0.1455	rs10206546	0.07042	-6.93	418	7	lasso	0.125727	4.67e-15	5.03463	4.79e-07	rs10206546	0.07042	-6.93	418	7	lasso	0.125727	4.67e-15	-2.20535	0.0274
GTF2A2	15	59900000	59900000	0.1873	rs7882	0.212063	10.7	524	10	lasso	0.23692	1.76e-28	1.5272	0.127	rs7882	0.212063	10.7	524	10	lasso	0.23692	1.76e-28	-3.59702	0.000322
GTF2H1	11	18300000	18400000	0.2948	rs4150579	0.354265	-12.82	463	6	lasso	0.35021	2.87e-44	2.48446	0.013	rs4150579	0.354265	-12.82	463	6	lasso	0.35021	2.87e-44	-0.55147	0.581
GTF2H3	12	124000000	124000000	0.0817	rs6488888	0.015229	-4.07	399	399	bslmm	0.03375	5.05e-05	-0.4813	0.63	rs6488888	0.015229	-4.07	399	399	bslmm	0.03375	5.05e-05	-1.23883	0.215
GTF2H5	6	159000000	159000000	0.3329	rs9365947	0.305	-11.8	545	18	enet	0.318891	1.19e-39	-0.0874	0.93	rs9365947	0.305	-11.8	545	18	enet	0.318891	1.19e-39	0.4463	0.655
GTF2IRD1	7	73900000	74000000	0.0839	rs6964149	0.039918	-4.87	218	5	lasso	0.03558	3.22e-05	0.04453	0.964	rs6964149	0.039918	-4.87	218	5	lasso	0.03558	3.22e-05	-2.03949	0.0414
GTF3A	13	28000000	28000000	0.1511	rs2760901	0.113638	-7.96	565	26	enet	0.126247	4.08e-15	0.5251	0.6	rs2760901	0.113638	-7.96	565	26	enet	0.126247	4.08e-15	-2.3531	0.0186
GTF3C2	2	27500000	27600000	0.0646	rs6743819	0.091102	-6.6	313	8	lasso	0.078958	7.19e-10	-0.96671	0.334	rs6743819	0.091102	-6.6	313	8	lasso	0.078958	7.19e-10	4.28261	1.85e-05
GTPBP10	7	90000000	90000000	0.1383	rs11563905	0.062013	-6.06	493	4	lasso	0.09757	6.6e-12	-1.44556	0.148	rs11563905	0.062013	-6.06	493	4	lasso	0.09757	6.6e-12	-1.12772	0.259
GTPBP3	19	17445790	17453540	0.1368	rs7259703	0.0736	6.33	444	444	bslmm	0.09198	2.72e-11	-0.49475	0.621	rs7259703	0.0736	6.33	444	444	bslmm	0.09198	2.72e-11	-1.34042	0.180107
GUCA1A	6	42100000	42100000	0.1885	rs3749920	0.17	8.92	432	16	enet	0.191858	7.86e-23	-0.2916	0.771	rs3749920	0.17	8.92	432	16	enet	0.191858	7.86e-23	0.4882	0.625
GUCA1B	6	42200000	42200000	0.4945	rs3749921	0.598	-16.58	414	27	enet	0.610248	2.47e-94	2.0911	0.0365	rs3749921	0.598	-16.58	414	27	enet	0.610248	2.47e-94	-1.6965	0.0898
GUCY1A3	4	157000000	157000000	0.2431	rs10517621	0.060007	6.61	486	486	blup	0.157206	1.1e-18	-2.28507	0.0223	rs10517621	0.060007	6.61	486	486	blup	0.157206	1.1e-18	1.58802	0.112
GUF1	4	44700000	44700000	0.0733	rs12499960	0.036387	5.05	382	3	lasso	0.029262	0.000152	-0.41795	0.676	rs12499960	0.036387	5.05	382	3	lasso	0.029262	0.000152	-0.967551	0.333
GUSBP1	5	21300000	21500000	0.3003	rs6884724	0.155	9.1	333	9	lasso	0.217	6.67e-26	1.8876	0.0591	rs6884724	0.155	9.1	333	9	lasso	0.217	6.67e-26	-1.23531	0.217
GUSBP11	22	23980674	24059610	0.2167	rs1109403	0.162195	-8.84	502	7	lasso	0.17861	3.16e-21	-0.9809	0.327	rs1109403	0.162195	-8.84	502	7	lasso	0.17861	3.16e-21	-0.5087	0.611
GVINP1	11	6740000	6770000	0.3385	rs7130858	0.23701	-10.45	637	637	bslmm	0.33207	1.44e-41	-0.3198	0.749	rs7130858	0.23701	-10.45	637	637	bslmm	0.33207	1.44e-41	-1.12948	0.259
GXYLT1	12	42500000	42500000	0.0767	rs2215454	0.058685	6.29	456	456	blup	0.05628	2e-07	-0.0942	0.925	rs2215454	0.058685	6.29	456	456	blup	0.05628	2e-07	0.27288	0.785
GYPA	4	145000000	145000000	0.1956	rs6851874	0.060551	5.91	293	293	blup	0.09956	3.97e-12	-0.5445	0.586	rs6851874	0.060551	5.91	293	293	blup	0.09956	3.97e-12	0.436913	0.662
GYPE	4	145000000	145000000	0.2841	rs10030428	0.258671	-10.99	263	263	bslmm	0.353221	1e-44	2.11498	0.0344	rs10030428	0.258671	-10.99	263	263	bslmm	0.353221	1e-44	-1.43276	0.152
GZF1	20	23342818	23353683	0.0818	rs2253834	0.068707	-6.66	568	3	lasso	0.075191	1.84e-09	-1.1844	0.236	rs2253834	0.068707	-6.66	568	3	lasso	0.075191	1.84e-09	-1.4705	0.141
H2AFV	7	44900000	44900000	0.1413	rs1985601	0.075749	-6.31	440	8	lasso	0.08454	1.77e-10	-3.9863	6.71e-05	rs1985601	0.075749	-6.31	440	8	lasso	0.08454	1.77e-10	-0.340624	0.733
H6PD	1	9290000	9330000	0.2152	rs2268175	0.182	-9.32	438	3	lasso	0.180406	1.92e-21	-0.332743	0.739	rs2268175	0.182	-9.32	438	3	lasso	0.180406	1.92e-21	0.556623	0.578
HACE1	6	105000000	105000000	0.1356	rs7769270	0.104	-7.06	450	28	enet	0.1144	8.85e-14	-0.422	0.673	rs7769270	0.104	-7.06	450	28	enet	0.1144	8.85e-14	-2.2396	0.0251
HADHB	2	26500000	26500000	0.064	rs6745226	0.071983	5.88	352	3	lasso	0.068542	9.63e-09	0.82205	0.411	rs6745226	0.071983	5.88	352	3	lasso	0.068542	9.63e-09	-1.22533	0.22
HAGH	16	1859103	1877195	0.2085	rs1657125	0.194082	9.49	479	479	bslmm	0.20628	1.32e-24	1.24336	0.214	rs1657125	0.194082	9.49	479	479	bslmm	0.20628	1.32e-24	2.5836	0.00978
HAP1	17	39878890	39890898	0.11	rs7213337	0.0218	4.75	412	12	enet	0.05378	3.69e-07	-0.29445	0.768	rs7213337	0.0218	4.75	412	12	enet	0.05378	3.69e-07	-0.06468	0.948
HAPLN4	19	19366451	19384074	0.0722	rs17216041	0.101	7.25	360	6	lasso	0.0984	5.33e-12	-0.54211	0.588	rs17216041	0.101	7.25	360	6	lasso	0.0984	5.33e-12	-0.03102	0.975252
HAR1A	20	61732643	61735737	0.3865	rs16983539	0.152888	-8.36	510	510	bslmm	0.288295	2.47e-35	-1.0817	0.279	rs16983539	0.152888	-8.36	510	510	bslmm	0.288295	2.47e-35	1.5761	0.115
HAS1	19	52216364	52227221	0.2499	rs3794977	0.151	8.31	614	3	lasso	0.16602	1e-19	-0.32588	0.745	rs3794977	0.151	8.31	614	3	lasso	0.16602	1e-19	0.30167	0.762905
HAUS1	18	43684297	43708299	0.1386	rs2578189	0.066658	5.83	533	36	enet	0.07739	1.06e-09	1.00299	0.316	rs2578189	0.066658	5.83	533	36	enet	0.07739	1.06e-09	0.6546	0.513
HAUS4	14	23400000	23400000	0.2026	rs2295687	0.246451	10.63	577	7	lasso	0.24596	1.18e-29	-1.6508	0.0988	rs2295687	0.246451	10.63	577	7	lasso	0.24596	1.18e-29	-4.9203	8.64e-07
HAVCR1	5	156000000	156000000	0.0926	rs10515746	0.0816	-6.79	485	14	enet	0.0965	8.75e-12	2.4795	0.0132	rs10515746	0.0816	-6.79	485	14	enet	0.0965	8.75e-12	-1.77468	0.076
HAX1	1	154000000	154000000	0.099	rs36106412	0.0703	5.83	352	352	bslmm	0.080332	5.1e-10	4.58127	4.62e-06	rs36106412	0.0703	5.83	352	352	bslmm	0.080332	5.1e-10	-0.714318	0.475
HBS1L	6	135000000	135000000	0.1841	rs6569990	0.199	-9.66	405	32	enet	0.202903	3.46e-24	-0.5271	0.598	rs6569990	0.199	-9.66	405	32	enet	0.202903	3.46e-24	0.8756	0.381
HCRTR2	6	55000000	55100000	0.0487	rs7761084	0.0289	-4.71	518	4	lasso	0.019586	0.00166	1.134	0.257	rs7761084	0.0289	-4.71	518	4	lasso	0.019586	0.00166	0.8541	0.393
HDDC2	6	126000000	126000000	0.1455	rs1040803	0.0872	-7.47	440	18	enet	0.16341	2.04e-19	0.2396	0.811	rs1040803	0.0872	-7.47	440	18	enet	0.16341	2.04e-19	1.606	0.108
HDDC3	15	91500000	91500000	0.0866	rs1052532	0.066444	-5.69	479	2	lasso	0.05546	2.45e-07	-1.9769	0.0481	rs1052532	0.066444	-5.69	479	2	lasso	0.05546	2.45e-07	1.19113	0.234
HDHD2	18	44633780	44676871	0.2616	rs13547	0.316921	12.04	539	12	lasso	0.32914	3.87e-41	-1.91126	0.056	rs13547	0.316921	12.04	539	12	lasso	0.32914	3.87e-41	0.58296	0.56
HDHD3	9	116000000	116000000	0.0738	rs10817475	0.002948	4.41	576	8	enet	0.01504	0.0052	-1.0672	0.286	rs10817475	0.002948	4.41	576	8	enet	0.01504	0.0052	0.5208	0.603
HDLBP	2	242000000	242000000	0.0799	rs3755400	0.028614	-4.87	411	411	blup	0.040667	9.25e-06	1.13632	0.256	rs3755400	0.028614	-4.87	411	411	blup	0.040667	9.25e-06	-0.962188	0.336
HEATR1	1	237000000	237000000	0.1226	rs4233465	0.0799	-6.33	640	9	lasso	0.0633	3.53e-08	0.455689	0.649	rs4233465	0.0799	-6.33	640	9	lasso	0.0633	3.53e-08	-2.37173	0.0177
HEATR2	7	766000	826000	0.0469	rs7802818	0.00856	4.41	303	303	bslmm	0.00618	0.0517	-0.99771	0.318	rs7802818	0.00856	4.41	303	303	bslmm	0.00618	0.0517	-1.4987	0.134
HEATR3	16	50099880	50139375	0.1472	rs7186889	0.178207	-9.03	386	6	lasso	0.19531	2.97e-23	-0.9511	0.342	rs7186889	0.178207	-9.03	386	6	lasso	0.19531	2.97e-23	-0.8255	0.409
HEATR4	14	73900000	74000000	0.2156	rs6574128	0.052289	-6.27	385	7	lasso	0.10902	3.54e-13	-0.3887	0.697	rs6574128	0.052289	-6.27	385	7	lasso	0.10902	3.54e-13	-0.62602	0.531
HEATR5A	14	31800000	31900000	0.0438	rs1812760	0.019484	-3.65	372	372	bslmm	0.01769	0.00267	-1.8605	0.0628	rs1812760	0.019484	-3.65	372	372	bslmm	0.01769	0.00267	-0.06243	0.95
HEBP2	6	139000000	139000000	0.1216	rs9495076	0.0698	-5.87	470	470	bslmm	0.074145	2.39e-09	-0.2784	0.781	rs9495076	0.0698	-5.87	470	470	bslmm	0.074145	2.39e-09	0.1775	0.859
HELB	12	66700000	66700000	0.2267	rs1921013	0.289955	-11.66	526	526	bslmm	0.28331	1.2e-34	-2.2855	0.0223	rs1921013	0.289955	-11.66	526	526	bslmm	0.28331	1.2e-34	0.59854	0.549
HELLS	10	96300000	96400000	0.0414	rs10882460	0.0376	5.08	385	12	enet	0.04309	5.11e-06	-0.18245	0.855	rs10882460	0.0376	5.08	385	12	enet	0.04309	5.11e-06	-2.97331	0.00295
HEMK1	3	50600000	50600000	0.0439	rs201194	0.050679	-5.37	268	3	lasso	0.04583	2.61e-06	2.7069	0.00679	rs201194	0.050679	-5.37	268	3	lasso	0.04583	2.61e-06	3.05243	0.00227
HERC2	15	28400000	28600000	0.075	rs1635168	-0.002218	3.22	317	317	bslmm	0.01404	0.00669	-0.0802	0.936	rs1635168	-0.002218	3.22	317	317	bslmm	0.01404	0.00669	-1.02776	0.304
HERC2P9	15	28900000	28900000	0.4143	rs8036234	0.231683	-10.35	137	137	bslmm	0.22625	4.09e-27	1.6788	0.0932	rs8036234	0.231683	-10.35	137	137	bslmm	0.22625	4.09e-27	-0.1231	0.902
HERC4	10	69700000	69800000	0.0468	rs2236319	0.0302	-4.19	408	408	bslmm	0.03446	4.24e-05	2.35042	0.0188	rs2236319	0.0302	-4.19	408	408	bslmm	0.03446	4.24e-05	1.86065	0.0628
HERC6	4	89300000	89400000	0.2056	rs7677237	0.135992	7.97	444	5	lasso	0.13908	1.39e-16	1.03414	0.301	rs7677237	0.135992	7.97	444	5	lasso	0.13908	1.39e-16	-1.16874	0.243
HERPUD2	7	35700000	35700000	0.1328	rs7779075	0.119029	-7.42	543	543	bslmm	0.12043	1.86e-14	-0.31328	0.754	rs7779075	0.119029	-7.42	543	543	bslmm	0.12043	1.86e-14	-0.855796	0.392
HES6	2	239000000	239000000	0.166	rs11694250	0.137564	8.33	490	6	lasso	0.134055	5.26e-16	1.2578	0.208	rs11694250	0.137564	8.33	490	6	lasso	0.134055	5.26e-16	-1.13943	0.255
HEXA	15	72600000	72700000	0.0647	rs12443036	0.032972	-4.94	285	285	bslmm	0.04286	5.41e-06	-0.6721	0.502	rs12443036	0.032972	-4.94	285	285	bslmm	0.04286	5.41e-06	-0.41567	0.678
HEXB	5	73900000	74000000	0.1506	rs820869	0.0767	6.69	566	10	lasso	0.0877	7.97e-11	1.98	0.0477	rs820869	0.0767	6.69	566	10	lasso	0.0877	7.97e-11	-1.19884	0.231
HEXDC	17	80376251	80400516	0.1244	rs4074069	0.139	8.04	387	387	bslmm	0.13461	4.54e-16	-1.25167	0.211	rs4074069	0.139	8.04	387	387	bslmm	0.13461	4.54e-16	1.41341	0.158
HEY1	8	80700000	80700000	0.1016	rs1046472	0.057973	-5.42	387	3	lasso	0.04827	1.43e-06	-0.5644	0.572	rs1046472	0.057973	-5.42	387	3	lasso	0.04827	1.43e-06	0.58131	0.561032
HEY2	6	126000000	126000000	0.1458	rs3966775	0.204	9.98	324	10	lasso	0.208633	6.73e-25	-1.6282	0.103	rs3966775	0.204	9.98	324	10	lasso	0.208633	6.73e-25	-1.3156	0.188
HFM1	1	91700000	91900000	0.4446	rs282053	0.292	11.58	586	586	bslmm	0.396345	1.72e-51	-2.00551	0.0449	rs282053	0.292	11.58	586	586	bslmm	0.396345	1.72e-51	0.319739	0.749
HHAT	1	211000000	211000000	0.3102	rs910033	0.2	9.67	665	665	bslmm	0.256619	4.7e-31	1.58918	0.112	rs910033	0.2	9.67	665	665	bslmm	0.256619	4.7e-31	-0.359255	0.719
HHATL	3	42700000	42700000	0.2489	rs123509	0.21896	10.2	474	8	lasso	0.27108	5.51e-33	0.1601	0.873	rs123509	0.21896	10.2	474	8	lasso	0.27108	5.51e-33	-1.59127	0.112
HHIPL1	14	100000000	100000000	0.0771	rs11621243	0.040973	-4.91	456	3	lasso	0.03278	6.4e-05	0.0513	0.959	rs11621243	0.040973	-4.91	456	3	lasso	0.03278	6.4e-05	1.02222	0.307
HHLA3	1	70800000	70800000	0.0851	rs7536099	0.0768	-6.17	418	16	lasso	0.070097	6.55e-09	1.93765	0.0527	rs7536099	0.0768	-6.17	418	16	lasso	0.070097	6.55e-09	0.181294	0.856
HIBADH	7	27600000	27700000	0.1404	rs1404282	0.066629	6.51	532	26	enet	0.13183	9.45e-16	2.36883	0.0178	rs1404282	0.066629	6.51	532	26	enet	0.13183	9.45e-16	0.667215	0.505
HIBCH	2	191000000	191000000	0.4269	rs16832572	0.320827	-12.11	366	6	lasso	0.336432	3.28e-42	-0.19505	0.845	rs16832572	0.320827	-12.11	366	6	lasso	0.336432	3.28e-42	-0.17339	0.862
HIF1AN	10	102000000	102000000	0.1314	rs2495747	0.0921	7.73	428	428	bslmm	0.14947	8.77e-18	-1.97518	0.0482	rs2495747	0.0921	7.73	428	428	bslmm	0.14947	8.77e-18	0.15439	0.877
HIGD1A	3	42800000	42800000	0.2746	rs6865	0.241446	-10.51	455	455	bslmm	0.24077	5.58e-29	-0.3988	0.69	rs6865	0.241446	-10.51	455	455	bslmm	0.24077	5.58e-29	0.92097	0.357
HIGD1B	17	42923720	42927848	0.0464	rs4793157	0.0485	5.04	379	2	lasso	0.03565	3.16e-05	-4.23998	2.24e-05	rs4793157	0.0485	5.04	379	2	lasso	0.03565	3.16e-05	-1.91327	0.0557
HINFP	11	119000000	119000000	0.1075	rs662069	0.083481	6.76	382	16	enet	0.09207	2.66e-11	-0.6244	0.532	rs662069	0.083481	6.76	382	16	enet	0.09207	2.66e-11	-1.04045	0.298
HINT3	6	126000000	126000000	0.0827	rs9375419	0.0188	-4.43	259	17	enet	0.02818	0.000198	1.1319	0.258	rs9375419	0.0188	-4.43	259	17	enet	0.02818	0.000198	0.8704	0.384
HIP1R	12	123000000	123000000	0.0579	rs11060180	0.021401	4.06	306	6	lasso	0.03768	1.93e-05	2.312	0.0208	rs11060180	0.021401	4.06	306	6	lasso	0.03768	1.93e-05	-0.46259	0.644
HIPK3	11	33300000	33400000	0.0601	rs266470	0.006487	-3.74	417	417	bslmm	0.02082	0.00122	-0.85532	0.392	rs266470	0.006487	-3.74	417	417	bslmm	0.02082	0.00122	-1.82	0.0688
HIST2H2BA	1	121000000	121000000	0.0723	rs6600662	0.0298	4.79	77	77	bslmm	0.035854	3.01e-05	0.763563	0.445	rs6600662	0.0298	4.79	77	77	bslmm	0.035854	3.01e-05	0.046438	0.963
HKDC1	10	71000000	71000000	0.0666	rs10998679	0.0392	-4.79	591	591	bslmm	0.022	0.000913	1.449	0.147	rs10998679	0.0392	-4.79	591	591	bslmm	0.022	0.000913	0.13088	0.896
HLCS	21	38123188	38362545	0.2196	rs1005404	0.12579	7.81	560	38	enet	0.158828	7.07e-19	-1.6604	0.0968	rs1005404	0.12579	7.81	560	38	enet	0.158828	7.07e-19	2.7612	0.005759
HLTF	3	149000000	149000000	0.183	rs7646166	0.162583	8.67	586	586	bslmm	0.18473	5.78e-22	0.1969	0.844	rs7646166	0.162583	8.67	586	586	bslmm	0.18473	5.78e-22	-0.73048	0.465
HLX	1	221000000	221000000	0.0869	rs7542375	0.0597	-5.37	396	6	lasso	0.045015	3.18e-06	-1.598	0.11	rs7542375	0.0597	-5.37	396	6	lasso	0.045015	3.18e-06	1.24988	0.211
HMG20A	15	77700000	77800000	0.0586	rs11632999	0.030538	5.28	335	10	enet	0.05915	9.84e-08	2.1967	0.028	rs11632999	0.030538	5.28	335	10	enet	0.05915	9.84e-08	-3.4623	0.000536
HMGA1P7	6	134000000	134000000	0.128	rs11970500	0.108	-7.61	427	427	bslmm	0.106572	6.63e-13	-0.2908	0.771	rs11970500	0.108	-7.61	427	427	bslmm	0.106572	6.63e-13	-0.5298	0.596
HMGCL	1	24100000	24200000	0.1659	rs11591202	0.118	7.78	373	24	enet	0.129746	1.63e-15	-1.59291	0.111	rs11591202	0.118	7.78	373	24	enet	0.129746	1.63e-15	1.88489	0.0594
HMGCLL1	6	55300000	55400000	0.3781	rs6906282	0.173	9.63	501	25	lasso	0.339404	1.19e-42	0.4048	0.686	rs6906282	0.173	9.63	501	25	lasso	0.339404	1.19e-42	1.38	0.168
HMGCS1	5	43300000	43300000	0.1455	rs12514393	0.156	8.65	321	1	lasso	0.148	1.25e-17	2.915	0.00356	rs12514393	0.156	8.65	321	1	lasso	0.148	1.25e-17	-0.091	0.927
HMGN1	21	40714240	40721047	0.0619	rs2854727	0.02348	-4.77	671	29	enet	0.026022	0.000338	-3.5739	0.000352	rs2854727	0.02348	-4.77	671	29	enet	0.026022	0.000338	1.4549	0.145684
HMGXB3	5	149000000	149000000	0.0854	rs17711997	0.0183	5.3	587	5	lasso	0.0351	3.61e-05	1.0886	0.276	rs17711997	0.0183	5.3	587	5	lasso	0.0351	3.61e-05	-1.27931	0.201
HN1L	16	1728277	1752073	0.0824	rs2294444	0.01038	-4.53	487	487	blup	0.03675	2.42e-05	-3.15783	0.00159	rs2294444	0.01038	-4.53	487	487	blup	0.03675	2.42e-05	1.0558	0.291
HNF1A	12	121000000	121000000	0.1878	rs2259816	0.128235	7.86	479	15	lasso	0.12082	1.68e-14	-2.623	0.00872	rs2259816	0.128235	7.86	479	15	lasso	0.12082	1.68e-14	-0.39265	0.695
HNF4A	20	42984440	43061485	0.2229	rs6031598	0.203168	-9.66	528	8	enet	0.201264	5.51e-24	0.0412	0.967	rs6031598	0.203168	-9.66	528	8	enet	0.201264	5.51e-24	0.7652	0.444
HNRNPA1L2	13	53200000	53200000	0.1447	rs9526975	0.155126	-8.78	426	7	lasso	0.157541	1e-18	0.5652	0.572	rs9526975	0.155126	-8.78	426	7	lasso	0.157541	1e-18	-1.6232	0.105
HNRNPL	19	39308090	39331016	0.0882	rs1313617	0.000559	-3.44	403	45	enet	0.03197	7.81e-05	-0.27039	0.787	rs1313617	0.000559	-3.44	403	45	enet	0.03197	7.81e-05	0.45437	0.649561
HOGA1	10	99300000	99400000	0.2527	rs12416267	0.161	-8.57	505	505	bslmm	0.22726	3.04e-27	-2.59527	0.00945	rs12416267	0.161	-8.57	505	505	bslmm	0.22726	3.04e-27	1.33935	0.18
HOMER3	19	19017768	19045219	0.1064	rs1122821	0.064	-5.67	342	4	lasso	0.05794	1.33e-07	1.36861	0.171	rs1122821	0.064	-5.67	342	4	lasso	0.05794	1.33e-07	-1.69153	0.090736
HOOK1	1	60300000	60300000	0.1004	rs674949	0.00457	-4.07	415	415	blup	0.034893	3.81e-05	-0.752536	0.452	rs674949	0.00457	-4.07	415	415	blup	0.034893	3.81e-05	-0.123189	0.902
HORMAD1	1	151000000	151000000	0.2077	rs2275235	0.264	11.73	308	15	lasso	0.316169	2.94e-39	-0.913124	0.361	rs2275235	0.264	11.73	308	15	lasso	0.316169	2.94e-39	1.2321	0.218
HPCA	1	33400000	33400000	0.1122	rs8040	0.0907	-6.94	279	279	bslmm	0.095867	1.02e-11	-2.09599	0.0361	rs8040	0.0907	-6.94	279	279	bslmm	0.095867	1.02e-11	-0.956522	0.339
HPGD	4	175000000	175000000	0.1543	rs2555675	0.073335	-6.81	462	462	bslmm	0.085342	1.45e-10	1.12025	0.263	rs2555675	0.073335	-6.81	462	462	bslmm	0.085342	1.45e-10	-0.983777	0.325
HPR	16	72097124	72111145	0.7177	rs2000999	0.604442	16.52	362	7	lasso	0.60845	6.95e-94	-2.69652	0.00701	rs2000999	0.604442	16.52	362	7	lasso	0.60845	6.95e-94	-0.4713	0.637
HPS1	10	100000000	100000000	0.0798	rs6584193	0.0259	-4.69	497	3	lasso	0.03017	0.000122	-0.73085	0.465	rs6584193	0.0259	-4.69	497	3	lasso	0.03017	0.000122	0.1418	0.887
HPS4	22	26846848	26879829	0.1749	rs929131	0.126128	-7.71	791	791	bslmm	0.12988	1.58e-15	-3.2086	0.00133	rs929131	0.126128	-7.71	791	791	bslmm	0.12988	1.58e-15	0.9837	0.325
HPS6	10	104000000	104000000	0.0365	rs3740405	0.0274	-3.88	287	287	bslmm	0.03144	8.91e-05	2.50551	0.0122	rs3740405	0.0274	-3.88	287	287	bslmm	0.03144	8.91e-05	-2.27288	0.023
HPSE	4	84200000	84300000	0.095	rs6535450	0.002714	-4.56	395	395	blup	0.045128	3.1e-06	-0.15786	0.875	rs6535450	0.002714	-4.56	395	395	blup	0.045128	3.1e-06	-1.1947	0.232
HPSE2	10	100000000	101000000	0.0734	rs11190045	0.0231	5.45	817	12	enet	0.0332	5.78e-05	1.47624	0.14	rs11190045	0.0231	5.45	817	12	enet	0.0332	5.78e-05	-1.64914	0.0991
HR	8	22000000	22000000	0.0642	rs716008	0.005951	-4.2	452	452	bslmm	0.03493	3.78e-05	-1.3248	0.185	rs716008	0.005951	-4.2	452	452	bslmm	0.03493	3.78e-05	-0.62111	0.534527
HRAS	11	532000	536000	0.0357	rs12418639	0.014649	-4.07	434	7	enet	0.02645	0.000304	1.49975	0.134	rs12418639	0.014649	-4.07	434	7	enet	0.02645	0.000304	-1.58564	0.113
HRASLS	3	193000000	193000000	0.1897	rs2271791	0.103417	7.96	424	14	enet	0.19935	9.49e-24	-0.2706	0.787	rs2271791	0.103417	7.96	424	14	enet	0.19935	9.49e-24	-0.76416	0.445
HRNR	1	152000000	152000000	0.5254	rs10788826	0.305	-11.79	389	9	lasso	0.353282	9.83e-45	-0.002786	0.998	rs10788826	0.305	-11.79	389	9	lasso	0.353282	9.83e-45	-1.42348	0.155
HS1BP3	2	20800000	20900000	0.0798	rs11680086	0.025763	4.59	527	5	lasso	0.019456	0.00172	0.7381	0.46	rs11680086	0.025763	4.59	527	5	lasso	0.019456	0.00172	-0.534505	0.593
HS3ST3B1	17	14204505	14249492	0.0787	rs7220546	0.0631	5.72	668	6	lasso	0.05376	3.72e-07	-1.86128	0.0627	rs7220546	0.0631	5.72	668	6	lasso	0.05376	3.72e-07	1.59922	0.11
HS3ST5	6	114000000	115000000	0.0487	rs9372385	-0.00212	3.42	474	474	blup	0.013432	0.00781	0.504	0.614	rs9372385	-0.00212	3.42	474	474	blup	0.013432	0.00781	-1.9064	0.0566
HSD17B11	4	88300000	88300000	0.1502	rs3923442	0.048643	-5.48	474	8	lasso	0.076281	1.4e-09	0.74343	0.457	rs3923442	0.048643	-5.48	474	8	lasso	0.076281	1.4e-09	-0.47997	0.631
HSD17B12	11	43700000	43900000	0.4427	rs1061810	0.509984	-15.2	585	11	lasso	0.52969	6.05e-76	0.96192	0.336	rs1061810	0.509984	-15.2	585	11	lasso	0.52969	6.05e-76	0.29411	0.769
HSD17B13	4	88200000	88200000	0.3223	rs13130041	0.278504	11.34	424	424	bslmm	0.287927	2.77e-35	-0.1533	0.878	rs13130041	0.278504	11.34	424	424	bslmm	0.287927	2.77e-35	-0.278628	0.781
HSD17B14	19	49316273	49339934	0.0863	rs8110220	0.0665	-5.98	429	3	lasso	0.0623	4.52e-08	0.91464	0.36	rs8110220	0.0665	-5.98	429	3	lasso	0.0623	4.52e-08	0.36617	0.714239
HSD17B4	5	119000000	119000000	0.0479	rs461108	0.0184	-4.23	382	13	enet	0.0329	6.15e-05	-0.2743	0.784	rs461108	0.0184	-4.23	382	13	enet	0.0329	6.15e-05	1.60074	0.109
HSD17B6	12	57200000	57200000	0.3849	rs1078043	0.225297	10.19	343	343	bslmm	0.23588	2.39e-28	-0.499	0.618	rs1078043	0.225297	10.19	343	343	bslmm	0.23588	2.39e-28	0.83832	0.402
HSD3B7	16	30996518	31000473	0.0471	rs7197717	0.060623	6.21	234	4	lasso	0.07076	5.54e-09	1.50217	0.133	rs7197717	0.060623	6.21	234	4	lasso	0.07076	5.54e-09	-1.8312	0.0671
HSD3BP4	1	120000000	120000000	0.0902	rs2281493	0.00675	-4.24	391	391	blup	0.031516	8.73e-05	-1.59803	0.11	rs2281493	0.00675	-4.24	391	391	blup	0.031516	8.73e-05	0.747967	0.454
HSDL1	16	84155743	84178800	0.2279	rs3817152	0.240947	10.57	991	3	lasso	0.23664	1.91e-28	-1.16254	0.245	rs3817152	0.240947	10.57	991	3	lasso	0.23664	1.91e-28	-2.2389	0.0252
HSDL2	9	115000000	115000000	0.0797	rs12335731	0.008618	-4.73	539	539	blup	0.03209	7.59e-05	-1.7362	0.0825	rs12335731	0.008618	-4.73	539	539	blup	0.03209	7.59e-05	1.223	0.221
HSF2	6	123000000	123000000	0.1444	rs9375131	0.136	-8.33	446	446	bslmm	0.138328	1.7e-16	1.3572	0.175	rs9375131	0.136	-8.33	446	446	bslmm	0.138328	1.7e-16	-1.8899	0.0588
HSPA12A	10	118000000	119000000	0.0484	rs10749212	-0.00222	3.33	543	543	bslmm	0.00522	0.0672	-1.90683	0.0565	rs10749212	-0.00222	3.33	543	543	bslmm	0.00522	0.0672	0.64299	0.52
HSPA4L	4	129000000	129000000	0.0191	rs4834224	0.002652	3.35	253	253	blup	0.008463	0.0282	-1.62255	0.105	rs4834224	0.002652	3.35	253	253	blup	0.008463	0.0282	0.471811	0.637
HSPB7	1	16300000	16300000	0.1848	rs945419	0.156	8.63	387	11	lasso	0.153335	3.11e-18	-2.82887	0.00467	rs945419	0.156	8.63	387	11	lasso	0.153335	3.11e-18	2.09798	0.0359
HSPD1	2	198000000	198000000	0.0754	rs2045244	0.090005	7	329	7	lasso	0.092839	2.19e-11	0.76053	0.447	rs2045244	0.090005	7	329	7	lasso	0.092839	2.19e-11	1.53623	0.124
HTATIP2	11	20400000	20400000	0.106	rs10833312	0.133091	-7.89	717	3	lasso	0.12693	3.41e-15	-0.41205	0.68	rs10833312	0.133091	-7.89	717	3	lasso	0.12693	3.41e-15	-0.254041	0.799
HTR1A	5	63300000	63300000	0.0779	rs7721270	0.024	-4.13	271	271	blup	0.0359	2.96e-05	-2.275	0.0229	rs7721270	0.024	-4.13	271	271	blup	0.0359	2.96e-05	0.358849	0.72
HTR1D	1	23500000	23500000	0.1096	rs6694445	0.0732	-6.78	365	21	enet	0.086307	1.14e-10	2.736	0.00622	rs6694445	0.0732	-6.78	365	21	enet	0.086307	1.14e-10	-1.06386	0.287
HTR1F	3	88000000	88000000	0.0892	rs2046796	0.08152	-6.68	312	4	lasso	0.07725	1.1e-09	1.1965	0.231	rs2046796	0.08152	-6.68	312	4	lasso	0.07725	1.1e-09	0.25434	0.799
HTR4	5	148000000	148000000	0.0635	rs10075211	0.0258	4.61	545	4	lasso	0.0344	4.34e-05	1.6736	0.0942	rs10075211	0.0258	4.61	545	4	lasso	0.0344	4.34e-05	-1.01507	0.31
HTR6	1	20000000	20000000	0.0915	rs10159394	0.0522	5.34	537	5	lasso	0.033847	4.93e-05	-1.78479	0.0743	rs10159394	0.0522	5.34	537	5	lasso	0.033847	4.93e-05	2.99884	0.00271
HTR7P1	12	13200000	13200000	0.3896	rs3825272	0.244168	-11.1	597	44	enet	0.34909	4.23e-44	1.6716	0.0946	rs3825272	0.244168	-11.1	597	44	enet	0.34909	4.23e-44	-1.91047	0.0561
HYAL3	3	50300000	50300000	0.4909	rs13100173	0.382011	-13.2	275	3	lasso	0.38384	1.75e-49	0.799	0.424	rs13100173	0.382011	-13.2	275	3	lasso	0.38384	1.75e-49	3.811	0.000138
HYDIN	16	70841286	71264625	0.0488	rs2042421	0.006652	3.3	379	379	bslmm	0.01831	0.00229	0.48208	0.63	rs2042421	0.006652	3.3	379	379	bslmm	0.01831	0.00229	0.2145	0.83
IAH1	2	9610000	9640000	0.0754	rs10185646	0.03164	4.67	463	463	bslmm	0.025482	0.000386	-0.03398	0.973	rs10185646	0.03164	4.67	463	463	bslmm	0.025482	0.000386	-0.978376	0.328
IARS	9	95000000	95100000	0.0713	rs17677599	0.018108	-4.09	473	473	bslmm	0.02544	0.000389	1.7103	0.0872	rs17677599	0.018108	-4.09	473	473	bslmm	0.02544	0.000389	-1.1032	0.27
IBTK	6	82900000	83000000	0.0909	rs7743511	0.0688	-6.09	417	22	enet	0.070345	6.15e-09	-0.4186	0.676	rs7743511	0.0688	-6.09	417	22	enet	0.070345	6.15e-09	-1.8803	0.0601
ICA1	7	8150000	8300000	0.1108	rs7777031	-0.001777	3.68	860	860	bslmm	0.02253	0.000801	0.34982	0.726	rs7777031	-0.001777	3.68	860	860	bslmm	0.02253	0.000801	-0.597523	0.55
ICA1L	2	204000000	204000000	0.089	rs6705330	0.063932	-5.56	267	2	lasso	0.056509	1.89e-07	-0.99468	0.32	rs6705330	0.063932	-5.56	267	2	lasso	0.056509	1.89e-07	-0.910061	0.363
ICAM3	19	10444451	10450345	0.1746	rs2304237	0.119	-7.62	385	8	lasso	0.10768	4.99e-13	-1.31277	0.189	rs2304237	0.119	-7.62	385	8	lasso	0.10768	4.99e-13	0.27242	0.7853
ICMT	1	6280000	6300000	0.1773	rs12070839	0.126	-7.58	449	3	lasso	0.116254	5.48e-14	0.450768	0.652	rs12070839	0.126	-7.58	449	3	lasso	0.116254	5.48e-14	-2.47425	0.0134
IDH3A	15	78400000	78500000	0.2566	rs11855354	0.171592	9.14	415	17	enet	0.18151	1.41e-21	-1.228	0.219	rs11855354	0.171592	9.14	415	17	enet	0.18151	1.41e-21	-1.36088	0.174
IDI2-AS1	10	1070000	1090000	0.0711	rs12784270	0.00155	-4.29	523	523	blup	0.02706	0.000261	-2.24835	0.0246	rs12784270	0.00155	-4.29	523	523	blup	0.02706	0.000261	1.9437	0.0519
IDI2	10	1060000	1070000	0.1638	rs7069123	0.186	-9.62	511	511	bslmm	0.19593	2.5e-23	0.25844	0.796	rs7069123	0.186	-9.62	511	511	bslmm	0.19593	2.5e-23	-2.72189	0.00649
IDUA	4	981000	998000	0.049	rs2061846	0.033427	-4.64	398	4	lasso	0.035063	3.66e-05	-0.15225	0.879	rs2061846	0.033427	-4.64	398	4	lasso	0.035063	3.66e-05	-0.007483	0.994
IFI16	1	159000000	159000000	0.0813	rs2276404	0.0772	6.05	494	22	enet	0.093867	1.69e-11	-0.239721	0.811	rs2276404	0.0772	6.05	494	22	enet	0.093867	1.69e-11	1.46953	0.142
IFI27L2	14	94600000	94600000	0.125	rs10130697	0.081719	-6.47	747	6	lasso	0.0847	1.7e-10	0.395	0.693	rs10130697	0.081719	-6.47	747	6	lasso	0.0847	1.7e-10	-0.84809	0.396
IFIT1	10	91200000	91200000	0.0714	rs304437	0.0315	-4.9	558	558	blup	0.01824	0.00233	0.22813	0.82	rs304437	0.0315	-4.9	558	558	blup	0.01824	0.00233	-0.38815	0.698
IFIT5	10	91200000	91200000	0.2679	rs303208	0.246	-10.87	549	5	lasso	0.23846	1.11e-28	0.53024	0.596	rs303208	0.246	-10.87	549	5	lasso	0.23846	1.11e-28	-1.74359	0.0812
IFITM10	11	1750000	1770000	0.1286	rs2334411	0.072002	6.47	454	8	lasso	0.08469	1.71e-10	1.14441	0.252	rs2334411	0.072002	6.47	454	8	lasso	0.08469	1.71e-10	-0.415467	0.678
IFITM2	11	308000	309000	0.0718	rs741738	0.005689	-4.3	326	12	enet	0.03743	2.05e-05	0.60201	0.547	rs741738	0.005689	-4.3	326	12	enet	0.03743	2.05e-05	0.073476	0.941
IFNA21	9	21200000	21200000	0.0596	rs1857649	0.070808	6.03	461	6	lasso	0.05142	6.6e-07	0.8478	0.397	rs1857649	0.070808	6.03	461	6	lasso	0.05142	6.6e-07	0.1829	0.855
IFNAR2	21	34602230	34636820	0.1255	rs1131964	0.05889	-5.95	458	23	enet	0.085033	1.57e-10	-2.9471	0.00321	rs1131964	0.05889	-5.95	458	23	enet	0.085033	1.57e-10	0.4025	0.687283
IFNW1	9	21100000	21100000	0.0472	rs1112165	0.030308	4.69	462	9	enet	0.02488	0.000447	1.4239	0.154	rs1112165	0.030308	4.69	462	9	enet	0.02488	0.000447	-0.0128	0.99
IFT122	3	129000000	129000000	0.1681	rs6789079	0.20305	-9.73	319	2	lasso	0.19816	1.33e-23	-0.6406	0.522	rs6789079	0.20305	-9.73	319	2	lasso	0.19816	1.33e-23	0.33189	0.74
IFT172	2	27700000	27700000	0.0626	rs4803	0.094756	6.94	308	16	enet	0.090562	3.89e-11	1.40412	0.16	rs4803	0.094756	6.94	308	16	enet	0.090562	3.89e-11	-4.37661	1.21e-05
IFT27	22	37154245	37172177	0.1427	rs3827351	0.030085	5.67	681	22	enet	0.06329	3.54e-08	0.0174	0.986	rs3827351	0.030085	5.67	681	22	enet	0.06329	3.54e-08	-2.8493	0.00438
IFT46	11	118000000	118000000	0.2714	rs10892243	0.332668	-12.49	444	444	bslmm	0.33943	1.18e-42	-0.0707	0.944	rs10892243	0.332668	-12.49	444	444	bslmm	0.33943	1.18e-42	-0.330687	0.741
IFT52	20	42219578	42275862	0.1213	rs16988169	0.059862	-6.18	520	3	lasso	0.10128	2.56e-12	-1.9338	0.0531	rs16988169	0.059862	-6.18	520	3	lasso	0.10128	2.56e-12	-1.5195	0.129
IFT57	3	108000000	108000000	0.1498	rs921582	0.13419	7.97	431	9	lasso	0.12802	2.57e-15	-0.6486	0.517	rs921582	0.13419	7.97	431	9	lasso	0.12802	2.57e-15	-2.77715	0.00548
IFT80	3	160000000	160000000	0.0833	rs4680576	0.056009	-5.88	456	35	enet	0.05735	1.53e-07	-0.4054	0.685	rs4680576	0.056009	-5.88	456	35	enet	0.05735	1.53e-07	3.1786	0.00148
IFT88	13	21100000	21300000	0.2732	rs9509289	0.326412	12.2	570	11	lasso	0.338999	1.37e-42	1.0598	0.289	rs9509289	0.326412	12.2	570	11	lasso	0.338999	1.37e-42	-1.4381	0.15
IGF1R	15	99200000	99500000	0.0911	rs2593053	0.039686	-4.61	773	773	bslmm	0.03142	8.94e-05	-2.2149	0.0268	rs2593053	0.039686	-4.61	773	773	bslmm	0.03142	8.94e-05	2.00008	0.0455
IGFALS	16	1840413	1844909	0.1562	rs2437744	0.008069	-4.64	473	473	blup	0.04808	1.5e-06	0.66949	0.503	rs2437744	0.008069	-4.64	473	473	blup	0.04808	1.5e-06	-1.8927	0.0584
IGFBP2	2	217000000	218000000	0.0945	rs284526	0.041438	6.19	531	14	enet	0.052739	4.78e-07	-2.1402	0.0323	rs284526	0.041438	6.19	531	14	enet	0.052739	4.78e-07	1.92776	0.0539
IGFBP7	4	57900000	58000000	0.3791	rs1718858	0.341469	-12.59	576	12	enet	0.391114	1.2e-50	-0.9385	0.348	rs1718858	0.341469	-12.59	576	12	enet	0.391114	1.2e-50	-0.01817	0.986
IGFLR1	19	36230150	36236336	0.0878	rs12459634	0.0904	-6.57	435	3	lasso	0.08556	1.37e-10	-2.13011	0.0332	rs12459634	0.0904	-6.57	435	3	lasso	0.08556	1.37e-10	-1.62432	0.104308
IGHMBP2	11	68700000	68700000	0.0637	rs494607	0.025938	-4.77	422	422	blup	0.03601	2.9e-05	0.066	0.947	rs494607	0.025938	-4.77	422	422	blup	0.03601	2.9e-05	0.748757	0.454
IGSF10	3	151000000	151000000	0.0839	rs6792286	0.017565	4.49	484	484	blup	0.03775	1.89e-05	1.5086	0.131	rs6792286	0.017565	4.49	484	484	blup	0.03775	1.89e-05	-1.66733	0.0954
IGSF21	1	18400000	18700000	0.1474	rs1537773	0.0584	-5.59	791	791	bslmm	0.064644	2.53e-08	-1.2605	0.207	rs1537773	0.0584	-5.59	791	791	bslmm	0.064644	2.53e-08	-0.010183	0.992
IGSF22	11	18700000	18700000	0.0845	rs2289965	0.047532	5.83	492	4	lasso	0.06553	2.03e-08	0.64446	0.519	rs2289965	0.047532	5.83	492	4	lasso	0.06553	2.03e-08	-0.304431	0.761
IK	5	140000000	140000000	0.0272	rs811382	0.0207	4.38	351	6	lasso	0.0331	5.98e-05	-4.1154	3.87e-05	rs811382	0.0207	4.38	351	6	lasso	0.0331	5.98e-05	2.05135	0.0402
IKBIP	12	99000000	99000000	0.1339	rs12581119	0.184902	9.26	452	4	lasso	0.18549	4.67e-22	1.3904	0.164	rs12581119	0.184902	9.26	452	4	lasso	0.18549	4.67e-22	-1.92146	0.0547
IKBKAP	9	112000000	112000000	0.1175	rs838825	0.048356	-6.92	649	12	enet	0.09075	3.71e-11	5.1666	2.38e-07	rs838825	0.048356	-6.92	649	12	enet	0.09075	3.71e-11	-0.9585	0.338
IKBKE	1	207000000	207000000	0.1301	rs1953090	0.157	-8.52	343	2	lasso	0.153678	2.84e-18	0.914007	0.361	rs1953090	0.157	-8.52	343	2	lasso	0.153678	2.84e-18	-0.698684	0.485
IL10RB	21	34621013	34655546	0.2569	rs2834158	0.11696	7.85	451	8	lasso	0.209383	5.43e-25	-0.0224	0.982	rs2834158	0.11696	7.85	451	8	lasso	0.209383	5.43e-25	-1.9048	0.056805
IL12A	3	160000000	160000000	0.0537	rs485499	0.034874	4.46	350	16	enet	0.02504	0.00043	1.109	0.267	rs485499	0.034874	4.46	350	16	enet	0.02504	0.00043	0.08458	0.933
IL12RB1	19	18170370	18209626	0.0637	rs375947	0.0336	-5.18	438	4	enet	0.02959	0.00014	1.0589	0.29	rs375947	0.0336	-5.18	438	4	enet	0.02959	0.00014	-0.03634	0.971013
IL12RB2	1	67800000	67900000	0.1277	rs11209045	0.00495	4.51	540	52	enet	0.071061	5.15e-09	-1.28462	0.199	rs11209045	0.00495	4.51	540	52	enet	0.071061	5.15e-09	-0.014949	0.988
IL16	15	81500000	81600000	0.045	rs4778641	0.03851	4.57	482	2	lasso	0.03128	9.26e-05	0.891	0.373	rs4778641	0.03851	4.57	482	2	lasso	0.03128	9.26e-05	-0.64468	0.519
IL17RA	22	17565848	17596584	0.203	rs947822	0.135533	-8.02	521	521	bslmm	0.17118	2.44e-20	-0.9327	0.351	rs947822	0.135533	-8.02	521	521	bslmm	0.17118	2.44e-20	1.2466	0.213
IL17RB	3	53900000	53900000	0.0446	rs6766099	0.009791	4.1	506	3	enet	0.01034	0.0173	0.5775	0.564	rs6766099	0.009791	4.1	506	3	enet	0.01034	0.0173	1.63797	0.101
IL17RC	3	9960000	9980000	0.2497	rs8883	0.122127	-8.12	489	51	enet	0.17249	1.7e-20	0.5273	0.598	rs8883	0.122127	-8.12	489	51	enet	0.17249	1.7e-20	1.21604	0.224
IL18R1	2	103000000	103000000	0.3128	rs7568913	0.377504	-13.09	580	580	bslmm	0.380787	5.36e-49	-3.128	0.00176	rs7568913	0.377504	-13.09	580	580	bslmm	0.380787	5.36e-49	0.982529	0.326
IL1R1	2	103000000	103000000	0.1383	rs11685537	0.094339	-7.06	551	3	lasso	0.099532	4e-12	-1.58778	0.112	rs11685537	0.094339	-7.06	551	3	lasso	0.099532	4e-12	2.10574	0.0352
IL1RAP	3	190000000	190000000	0.0701	rs9825567	0.000978	-2.9	610	610	bslmm	0.01399	0.00679	0.6969	0.486	rs9825567	0.000978	-2.9	610	610	bslmm	0.01399	0.00679	-1.08336	0.279
IL1RL2	2	103000000	103000000	0.181	rs12474258	0.05088	5.82	549	549	bslmm	0.093667	1.77e-11	1.43197	0.152	rs12474258	0.05088	5.82	549	549	bslmm	0.093667	1.77e-11	-1.3046	0.192
IL27RA	19	14142551	14163717	0.2939	rs2306190	0.122	7.61	286	47	enet	0.12093	1.63e-14	0.09544	0.924	rs2306190	0.122	7.61	286	47	enet	0.12093	1.63e-14	-0.87931	0.379234
IL33	9	6220000	6260000	0.0876	rs1412420	0.070233	7.1	453	453	bslmm	0.07554	1.69e-09	-0.4898	0.624	rs1412420	0.070233	7.1	453	453	bslmm	0.07554	1.69e-09	0.6166	0.538
IL34	16	70613797	70694585	0.0184	rs2168608	0.017487	3.66	149	149	blup	0.00706	0.0409	0.00511	0.996	rs2168608	0.017487	3.66	149	149	blup	0.00706	0.0409	-0.9603	0.337
IL6ST	5	55200000	55300000	0.0536	rs11740906	0.000284	3.62	429	429	blup	0.00789	0.0328	0.4173	0.676	rs11740906	0.000284	3.62	429	429	blup	0.00789	0.0328	0.890099	0.373
IL7	8	79600000	79700000	0.1529	rs1054283	0.159349	-8.75	339	25	enet	0.15596	1.54e-18	3.09085	0.002	rs1054283	0.159349	-8.75	339	25	enet	0.15596	1.54e-18	-1.61283	0.106782
ILVBL	19	15225784	15236577	0.1218	rs2074261	0.0514	5.29	475	475	bslmm	0.05431	3.24e-07	-0.20141	0.84	rs2074261	0.0514	5.29	475	475	bslmm	0.05431	3.24e-07	1.71873	0.085663
IMMP2L	7	110000000	111000000	0.0465	rs214456	0.003355	-4.03	659	659	blup	0.00462	0.0794	5.09083	3.56e-07	rs214456	0.003355	-4.03	659	659	blup	0.00462	0.0794	-2.39167	0.0168
IMMT	2	86400000	86400000	0.1653	rs6749090	0.204884	9.76	478	8	enet	0.19858	1.18e-23	-2.21189	0.027	rs6749090	0.204884	9.76	478	8	enet	0.19858	1.18e-23	0.842572	0.399
IMPA1	8	82600000	82600000	0.0859	rs1058401	0.039214	-4.7	346	19	enet	0.02969	0.000137	-0.09923	0.921	rs1058401	0.039214	-4.7	346	19	enet	0.02969	0.000137	-1.06386	0.287394
IMPACT	18	22006608	22033494	0.1148	rs1941814	0.08789	6.69	571	3	lasso	0.07929	6.62e-10	2.87677	0.00402	rs1941814	0.08789	6.69	571	3	lasso	0.07929	6.62e-10	-0.23177	0.817
IMPG1	6	76600000	76800000	0.0699	rs10943299	0.0125	4.45	361	5	lasso	0.020022	0.00149	-0.6161	0.538	rs10943299	0.0125	4.45	361	5	lasso	0.020022	0.00149	-0.5397	0.589
IMPG2	3	101000000	101000000	0.1808	rs2627550	0.169679	8.89	442	442	blup	0.19994	8.02e-24	-0.6341	0.526	rs2627550	0.169679	8.89	442	442	blup	0.19994	8.02e-24	0.22746	0.82
INA	10	105000000	105000000	0.2066	rs4293062	0.306	11.79	363	2	lasso	0.29947	6.87e-37	4.15926	3.19e-05	rs4293062	0.306	11.79	363	2	lasso	0.29947	6.87e-37	-1.39577	0.163
INADL	1	62200000	62600000	0.2779	rs7551399	0.202	-9.63	667	44	enet	0.245158	1.5e-29	-1.09508	0.273	rs7551399	0.202	-9.63	667	44	enet	0.245158	1.5e-29	2.31397	0.0207
INCA1	17	4891424	4900905	0.1161	rs238238	0.0206	4.47	440	440	bslmm	0.03325	5.71e-05	1.53751	0.124	rs238238	0.0206	4.47	440	440	bslmm	0.03325	5.71e-05	-0.71324	0.476
ING5	2	243000000	243000000	0.1509	rs7588212	0.108819	-7.81	234	5	enet	0.113062	1.25e-13	0.21561	0.829	rs7588212	0.108819	-7.81	234	5	enet	0.113062	1.25e-13	-0.311352	0.756
INO80D	2	207000000	207000000	0.0313	rs6728131	0.027424	4.64	464	12	enet	0.03613	2.81e-05	-1.51169	0.131	rs6728131	0.027424	4.64	464	12	enet	0.03613	2.81e-05	1.62144	0.105
INPP1	2	191000000	191000000	0.1398	rs1882891	0.140031	8.09	347	1	lasso	0.133908	5.47e-16	-1.936	0.0529	rs1882891	0.140031	8.09	347	1	lasso	0.133908	5.47e-16	1.402	0.161
INPP5A	10	134000000	135000000	0.0655	rs7904728	0.0311	4.84	580	4	lasso	0.01834	0.00227	-0.26625	0.79	rs7904728	0.0311	4.84	580	4	lasso	0.01834	0.00227	1.13486	0.256
INPP5B	1	38300000	38400000	0.2584	rs4585948	0.15	-9.87	495	30	enet	0.254714	8.39e-31	1.94457	0.0518	rs4585948	0.15	-9.87	495	30	enet	0.254714	8.39e-31	-1.19818	0.231
INPP5E	9	139000000	139000000	0.1773	rs11146021	0.141032	-9.19	369	21	enet	0.20567	1.57e-24	-1.6738	0.0942	rs11146021	0.141032	-9.19	369	21	enet	0.20567	1.57e-24	-1.3936	0.163
INSM1	20	20348764	20351592	0.0673	rs6046818	-0.002178	3.88	522	522	bslmm	0.018506	0.00218	-0.242	0.809	rs6046818	-0.002178	3.88	522	522	bslmm	0.018506	0.00218	-1.0988	0.272
INSM2	14	36000000	36000000	0.0669	rs12895374	0.042785	5.35	364	364	blup	0.04227	6.24e-06	1.4293	0.153	rs12895374	0.042785	5.35	364	364	blup	0.04227	6.24e-06	-0.22697	0.82
INTS1	7	1510000	1540000	0.2742	rs3735660	0.263359	-10.96	392	392	bslmm	0.2575	3.59e-31	1.3549	0.175	rs3735660	0.263359	-10.96	392	392	bslmm	0.2575	3.59e-31	-0.211486	0.833
INTS10	8	19700000	19700000	0.0736	rs10788700	0.041475	-5.54	683	10	enet	0.07486	2e-09	-0.53809	0.591	rs10788700	0.041475	-5.54	683	10	enet	0.07486	2e-09	-2.94582	0.003221
INTS12	4	107000000	107000000	0.0559	rs11728716	0.061647	-5.93	404	5	enet	0.054735	2.92e-07	1.4458	0.148	rs11728716	0.061647	-5.93	404	5	enet	0.054735	2.92e-07	-2.94541	0.00323
INTS4	11	77600000	77700000	0.1016	rs3824865	0.034731	5.34	385	16	enet	0.07429	2.31e-09	-0.98637	0.324	rs3824865	0.034731	5.34	385	16	enet	0.07429	2.31e-09	-0.143857	0.886
INTS4L2	7	65100000	65200000	0.0683	rs4718278	0.072153	-6.31	214	214	blup	0.08699	9.58e-11	-2.78749	0.00531	rs4718278	0.072153	-6.31	214	214	blup	0.08699	9.58e-11	0.524006	0.6
INTS8	8	95800000	95900000	0.0721	rs10112232	0.021806	-4.17	471	471	bslmm	0.03795	1.8e-05	-0.63739	0.524	rs10112232	0.021806	-4.17	471	471	bslmm	0.03795	1.8e-05	1.00742	0.313732
INVS	9	103000000	103000000	0.103	rs1338125	0.039605	-4.52	379	379	bslmm	0.04093	8.68e-06	2.5904	0.00959	rs1338125	0.039605	-4.52	379	379	bslmm	0.04093	8.68e-06	-4.0262	5.67e-05
IPCEF1	6	154000000	155000000	0.0709	rs12208947	0.0183	-4.35	655	4	lasso	0.018842	0.002	0.3533	0.724	rs12208947	0.0183	-4.35	655	4	lasso	0.018842	0.002	-0.208	0.835
IPMK	10	60000000	60000000	0.0549	rs2790241	0.0416	4.67	458	458	blup	0.03399	4.76e-05	1.06805	0.285	rs2790241	0.0416	4.67	458	458	blup	0.03399	4.76e-05	-0.59098	0.555
IPO11	5	61700000	61900000	0.0666	rs173524	0.0331	5.44	454	6	lasso	0.0766	1.28e-09	-1.3332	0.182	rs173524	0.0331	5.44	454	6	lasso	0.0766	1.28e-09	2.78231	0.0054
IPO13	1	44400000	44400000	0.06	rs1362153	0.00207	-4.18	419	13	enet	0.025015	0.000433	2.57636	0.00998	rs1362153	0.00207	-4.18	419	13	enet	0.025015	0.000433	1.87991	0.0601
IPO7	11	9410000	9470000	0.0561	rs10840245	0.030638	4.34	414	414	bslmm	0.02559	0.000375	-1.5013	0.133	rs10840245	0.030638	4.34	414	414	bslmm	0.02559	0.000375	1.26381	0.206
IPO8	12	30800000	30800000	0.2248	rs10771745	0.282921	-11.71	620	8	lasso	0.29111	1.01e-35	1.8358	0.0664	rs10771745	0.282921	-11.71	620	8	lasso	0.29111	1.01e-35	1.29156	0.197
IPO9	1	202000000	202000000	0.2088	rs1043823	0.0857	6.4	559	36	enet	0.128454	2.29e-15	2.48756	0.0129	rs1043823	0.0857	6.4	559	36	enet	0.128454	2.29e-15	1.60081	0.109
IQCA1	2	237000000	237000000	0.1664	rs6431458	0.010463	5.2	522	46	enet	0.092835	2.19e-11	1.66065	0.0968	rs6431458	0.010463	5.2	522	46	enet	0.092835	2.19e-11	-1.94038	0.0523
IQCB1	3	121000000	122000000	0.538	rs4582090	0.418375	-13.77	435	7	lasso	0.5853	2.9e-88	-2.2871	0.0222	rs4582090	0.418375	-13.77	435	7	lasso	0.5853	2.9e-88	1.68743	0.0915
IQCE	7	2600000	2650000	0.1343	rs17833498	0.021785	4.79	531	24	enet	0.02568	0.000367	0.14009	0.889	rs17833498	0.021785	4.79	531	24	enet	0.02568	0.000367	0.048678	0.961
IQCG	3	198000000	198000000	0.0829	rs7634881	0.114365	7.32	231	5	lasso	0.12028	1.93e-14	-2.8958	0.00378	rs7634881	0.114365	7.32	231	5	lasso	0.12028	1.93e-14	1.95256	0.0509
IQCH	15	67500000	67800000	0.1286	rs7166081	0.105989	-7.18	597	597	bslmm	0.09802	5.88e-12	1.6481	0.0993	rs7166081	0.105989	-7.18	597	597	bslmm	0.09802	5.88e-12	-2.60311	0.00924
IQCK	16	19727777	19868859	0.0618	rs7191155	0.036624	-4.93	532	5	lasso	0.05571	2.3e-07	-2.33088	0.0198	rs7191155	0.036624	-4.93	532	5	lasso	0.05571	2.3e-07	0.6881	0.491
IQGAP1	15	90900000	91000000	0.1892	rs8025842	0.205728	9.88	460	5	lasso	0.20546	1.67e-24	-2.0838	0.0372	rs8025842	0.205728	9.88	460	5	lasso	0.20546	1.67e-24	-0.07159	0.943
IQUB	7	123000000	123000000	0.1294	rs12673749	0.063125	-7.01	398	398	blup	0.1127	1.37e-13	1.03583	0.3	rs12673749	0.063125	-7.01	398	398	blup	0.1127	1.37e-13	0.085461	0.932
IRAK2	3	10200000	10300000	0.1069	rs697231	0.038224	-4.76	631	20	enet	0.04543	2.88e-06	-1.9847	0.0472	rs697231	0.038224	-4.76	631	20	enet	0.04543	2.88e-06	-2.06377	0.039
IREB2	15	78700000	78800000	0.1553	rs11639224	0.174069	-9.23	433	13	enet	0.17767	4.1e-21	-0.9329	0.351	rs11639224	0.174069	-9.23	433	13	enet	0.17767	4.1e-21	1.16544	0.244
IRF2BP2	1	235000000	235000000	0.1403	rs6672925	0.0185	-4.6	597	597	blup	0.047393	1.78e-06	-0.872167	0.383	rs6672925	0.0185	-4.6	597	597	blup	0.047393	1.78e-06	-2.1079	0.035
IRF3	19	50162825	50169132	0.0817	rs2304206	0.00416	3.44	326	326	bslmm	0.03664	2.48e-05	1.76876	0.0769	rs2304206	0.00416	3.44	326	326	bslmm	0.03664	2.48e-05	-1.29567	0.195089
IRF6	1	210000000	210000000	0.094	rs17015250	0.0527	-6.27	499	18	enet	0.065865	1.87e-08	2.06106	0.0393	rs17015250	0.0527	-6.27	499	18	enet	0.065865	1.87e-08	-1.58167	0.114
ITFG1	16	47189297	47495135	0.0247	rs13333003	0.002361	4.25	228	228	bslmm	0.01259	0.00969	-0.87602	0.381	rs13333003	0.002361	4.25	228	228	bslmm	0.01259	0.00969	1.4516	0.147
ITGA1	5	52100000	52200000	0.0593	rs2938793	-0.00147	-3.66	645	645	blup	0.0223	0.000838	-0.9515	0.341	rs2938793	-0.00147	-3.66	645	645	blup	0.0223	0.000838	0.674827	0.5
ITGA2	5	52300000	52400000	0.1965	rs27915	0.0652	6.74	612	31	enet	0.144	3.73e-17	-0.349	0.727	rs27915	0.0652	6.74	612	31	enet	0.144	3.73e-17	-1.40712	0.159
ITGA3	17	48133339	48167849	0.1723	rs879926	0.0734	-6.18	431	431	bslmm	0.07106	5.15e-09	2.04384	0.041	rs879926	0.0734	-6.18	431	431	bslmm	0.07106	5.15e-09	-0.36293	0.717
ITGA4	2	182000000	182000000	0.0669	rs10205700	0.008325	-4.29	387	15	enet	0.035717	3.12e-05	1.02514	0.305	rs10205700	0.008325	-4.29	387	15	enet	0.035717	3.12e-05	-1.21111	0.226
ITGA6	2	173000000	173000000	0.2287	rs7597542	0.06465	6.14	503	10	lasso	0.135909	3.23e-16	-0.21378	0.831	rs7597542	0.06465	6.14	503	10	lasso	0.135909	3.23e-16	1.98935	0.0467
ITGA7	12	56100000	56100000	0.0483	rs7970844	0.017309	-3.96	313	313	bslmm	0.01658	0.00353	1.8569	0.0633	rs7970844	0.017309	-3.96	313	313	bslmm	0.01658	0.00353	0.94043	0.347
ITGA8	10	15600000	15800000	0.1959	rs9333145	0.0895	6.45	557	557	bslmm	0.12605	4.29e-15	0.18523	0.853	rs9333145	0.0895	6.45	557	557	bslmm	0.12605	4.29e-15	-1.20458	0.228
ITGA9	3	37500000	37900000	0.1592	rs6772967	0.097133	6.82	530	4	lasso	0.10282	1.73e-12	-1.4408	0.15	rs6772967	0.097133	6.82	530	4	lasso	0.10282	1.73e-12	2.07317	0.0382
ITGAV	2	187000000	188000000	0.2676	rs7591153	0.115353	-7.74	293	293	blup	0.172003	1.95e-20	-2.12987	0.0332	rs7591153	0.115353	-7.74	293	293	blup	0.172003	1.95e-20	1.96929	0.0489
ITGAX	16	31366508	31394318	0.0475	rs8052139	0.032283	-4.55	282	7	enet	0.0536	3.87e-07	-1.15428	0.248	rs8052139	0.032283	-4.55	282	7	enet	0.0536	3.87e-07	2.3542	0.0186
ITGB3	17	45331207	45421658	0.1205	rs4144743	0.0793	-6.41	376	376	bslmm	0.07768	9.88e-10	0.4317	0.666	rs4144743	0.0793	-6.41	376	376	bslmm	0.07768	9.88e-10	1.50721	0.132
ITGB3BP	1	63900000	64000000	0.7074	rs217448	0.769	18.7	560	3	lasso	0.775487	2.77e-148	-0.431882	0.666	rs217448	0.769	18.7	560	3	lasso	0.775487	2.77e-148	1.12703	0.26
ITGB5	3	124000000	125000000	0.1351	rs4234221	0.028483	4.55	644	50	enet	0.06284	3.96e-08	0.253	0.8	rs4234221	0.028483	4.55	644	50	enet	0.06284	3.96e-08	0.06829	0.946
ITIH4	3	52800000	52900000	0.2236	rs13083728	0.206858	9.82	398	8	lasso	0.20848	7.03e-25	4.8307	1.36e-06	rs13083728	0.206858	9.82	398	8	lasso	0.20848	7.03e-25	-5.37918	7.48e-08
ITM2C	2	232000000	232000000	0.0801	rs6436979	-0.001807	3.81	481	481	bslmm	0.024052	0.000549	-0.17617	0.86	rs6436979	-0.001807	3.81	481	481	bslmm	0.024052	0.000549	-0.027319	0.978
ITPA	20	3189513	3204516	0.3543	rs7270101	0.374644	-13.14	437	3	lasso	0.368596	4.38e-47	-0.6078	0.543	rs7270101	0.374644	-13.14	437	3	lasso	0.368596	4.38e-47	-0.3523	0.725
ITPR2	12	26500000	27000000	0.1979	rs2306547	0.147869	8.87	827	41	enet	0.17992	2.2e-21	0.0801	0.936	rs2306547	0.147869	8.87	827	41	enet	0.17992	2.2e-21	-1.46839	0.142
ITPRIPL1	2	97000000	97000000	0.0434	rs2301707	0.025453	4.67	167	167	blup	0.033967	4.79e-05	-1.43695	0.151	rs2301707	0.025453	4.67	167	167	blup	0.033967	4.79e-05	-1.06593	0.286
IVD	15	40700000	40700000	0.47	rs7165012	0.4001	-13.47	391	60	enet	0.47315	7.92e-65	-1.6661	0.0957	rs7165012	0.4001	-13.47	391	60	enet	0.47315	7.92e-65	-0.38175	0.703
JAGN1	3	9930000	9940000	0.0425	rs2479	0.03854	-4.48	451	2	lasso	0.0317	8.34e-05	0.4216	0.673	rs2479	0.03854	-4.48	451	2	lasso	0.0317	8.34e-05	1.74718	0.0806
JAK1	1	65300000	65400000	0.0936	rs310241	0.104	-7.15	490	4	lasso	0.107895	4.72e-13	1.56295	0.118	rs310241	0.104	-7.15	490	4	lasso	0.107895	4.72e-13	-0.296385	0.767
JAK2	9	4990000	5130000	0.0879	rs295258	0.016511	-4.96	629	5	lasso	0.03091	0.000101	0.6783	0.498	rs295258	0.016511	-4.96	629	5	lasso	0.03091	0.000101	-1.488	0.137
JAKMIP3	10	134000000	134000000	0.2896	rs11592585	0.263	11	496	496	bslmm	0.27281	3.21e-33	0.46964	0.639	rs11592585	0.263	11	496	496	bslmm	0.27281	3.21e-33	0.64404	0.52
JAM2	21	27011593	27089874	0.0729	rs1892646	0.02089	4.49	430	16	enet	0.042258	6.26e-06	-1.9282	0.0538	rs1892646	0.02089	4.49	430	16	enet	0.042258	6.26e-06	1.6243	0.104305
JKAMP	14	60000000	60000000	0.1161	rs17096221	0.036955	5.39	465	465	bslmm	0.05312	4.35e-07	-1.6692	0.0951	rs17096221	0.036955	5.39	465	465	bslmm	0.05312	4.35e-07	0.85807	0.391
JMJD4	1	228000000	228000000	0.1004	rs1045407	0.0523	5.27	381	381	bslmm	0.041947	6.76e-06	-3.03987	0.00237	rs1045407	0.0523	5.27	381	381	bslmm	0.041947	6.76e-06	2.97552	0.00292
JMJD7	15	42100000	42100000	0.0953	rs2241522	0.063697	6.59	419	419	bslmm	0.07412	2.4e-09	-2.2631	0.0236	rs2241522	0.063697	6.59	419	419	bslmm	0.07412	2.4e-09	0.41085	0.681
JMY	5	78500000	78600000	0.0522	rs16876693	0.0565	-5.55	479	1	lasso	0.0479	1.58e-06	-1.483	0.138	rs16876693	0.0565	-5.55	479	1	lasso	0.0479	1.58e-06	-0.225	0.822
JOSD1	22	39081547	39096459	0.0602	rs5750630	0.061994	-6.19	380	2	lasso	0.06745	1.26e-08	-0.5541	0.58	rs5750630	0.061994	-6.19	380	2	lasso	0.06745	1.26e-08	0.4094	0.682
JPH2	20	42740336	42816218	0.07	rs8268	0.049301	4.91	533	3	lasso	0.044514	3.6e-06	-1.409	0.159	rs8268	0.049301	4.91	533	3	lasso	0.044514	3.6e-06	0.3771	0.706
JPH3	16	87635440	87731761	0.1699	rs1129212	0.052478	-5.97	549	549	bslmm	0.05438	3.19e-07	0.94053	0.347	rs1129212	0.052478	-5.97	549	549	bslmm	0.05438	3.19e-07	-2.3193	0.0204
JRK	8	144000000	144000000	0.3225	rs4327844	0.315179	12.01	418	418	bslmm	0.31907	1.12e-39	-0.94327	0.346	rs4327844	0.315179	12.01	418	418	bslmm	0.31907	1.12e-39	1.25424	0.209753
JUP	17	39679868	39928114	0.2384	rs8080677	0.137	-8.01	504	2	lasso	0.12937	1.8e-15	0.00232	0.998	rs8080677	0.137	-8.01	504	2	lasso	0.12937	1.8e-15	-0.02898	0.977
KANK1	9	470000	746000	0.0793	rs16924533	0.001358	-3.81	894	894	bslmm	0.01228	0.0105	-1.048	0.295	rs16924533	0.001358	-3.81	894	894	bslmm	0.01228	0.0105	0.7346	0.463
KANK4	1	62700000	62800000	0.094	rs1886836	0.0151	4.74	479	479	bslmm	0.04273	5.58e-06	1.838	0.0661	rs1886836	0.0151	4.74	479	479	bslmm	0.04273	5.58e-06	-1.19721	0.231
KAT2B	3	20100000	20200000	0.048	rs2948094	0.018751	4.9	462	462	bslmm	0.01757	0.00275	1.3868	0.166	rs2948094	0.018751	4.9	462	462	bslmm	0.01757	0.00275	3.03379	0.00242
KAT8	16	31128984	31142714	0.0641	rs749767	0.074695	-6.05	248	1	lasso	0.07213	3.95e-09	1.121	0.262	rs749767	0.074695	-6.05	248	1	lasso	0.07213	3.95e-09	-4.208	2.58e-05
KATNA1	6	150000000	150000000	0.0325	rs9322193	0.0351	4.87	469	469	blup	0.033176	5.81e-05	-0.3643	0.716	rs9322193	0.0351	4.87	469	469	blup	0.033176	5.81e-05	0.1979	0.843
KATNAL1	13	30800000	30900000	0.2108	rs9508691	0.082155	-6.3	625	24	enet	0.152265	4.15e-18	0.5469	0.584	rs9508691	0.082155	-6.3	625	24	enet	0.152265	4.15e-18	-1.5134	0.13
KATNAL2	18	44497556	44625320	0.0701	rs2635047	0.010487	4.12	589	589	bslmm	0.02094	0.00119	1.23105	0.218	rs2635047	0.010487	4.12	589	589	bslmm	0.02094	0.00119	3.1205	0.00181
KBTBD12	3	128000000	128000000	0.3829	rs9830149	0.262806	-11.1	423	7	lasso	0.27398	2.23e-33	0.8208	0.412	rs9830149	0.262806	-11.1	423	7	lasso	0.27398	2.23e-33	-0.13151	0.895
KCNAB1	3	156000000	156000000	0.062	rs1027915	0.037232	-4.71	553	3	lasso	0.02701	0.000265	-2.7929	0.00522	rs1027915	0.037232	-4.71	553	3	lasso	0.02701	0.000265	1.39318	0.164
KCNC4	1	111000000	111000000	0.0985	rs11810910	0.0187	-5	565	25	enet	0.052939	4.55e-07	-1.52836	0.126	rs11810910	0.0187	-5	565	25	enet	0.052939	4.55e-07	3.0291	0.00245
KCNE3	11	74200000	74200000	0.1633	rs684877	0.125895	-7.78	405	6	lasso	0.10999	2.75e-13	0.33141	0.74	rs684877	0.125895	-7.78	405	6	lasso	0.10999	2.75e-13	-0.001167	0.999
KCNE4	2	224000000	224000000	0.123	rs7565235	0.044488	-6.09	458	458	blup	0.066697	1.52e-08	-1.14673	0.251	rs7565235	0.044488	-6.09	458	458	blup	0.066697	1.52e-08	-0.242813	0.808
KCNH5	14	63200000	63600000	0.1188	rs2356152	0.023716	-4.57	615	17	enet	0.07786	9.47e-10	3.0031	0.00267	rs2356152	0.023716	-4.57	615	17	enet	0.07786	9.47e-10	-2.43835	0.0148
KCNH6	17	61600694	61626338	0.0397	rs9912904	0.0179	4.34	275	9	enet	0.03894	1.41e-05	3.34465	0.000824	rs9912904	0.0179	4.34	275	9	enet	0.03894	1.41e-05	-0.25483	0.799
KCNIP1	5	170000000	170000000	0.0832	rs6891322	0.00972	4.21	827	8	lasso	0.0105	0.0164	-0.5658	0.572	rs6891322	0.00972	4.21	827	8	lasso	0.0105	0.0164	0.680852	0.496
KCNIP3	2	96000000	96100000	0.0447	rs6577013	0.069616	6.47	120	6	lasso	0.070525	5.89e-09	1.70228	0.0887	rs6577013	0.069616	6.47	120	6	lasso	0.070525	5.89e-09	-3.09539	0.00197
KCNJ11	11	17400000	17400000	0.036	rs5215	0.030837	4.53	520	3	lasso	0.0271	0.000259	3.87548	0.000106	rs5215	0.030837	4.53	520	3	lasso	0.0271	0.000259	-3.00238	0.00268
KCNJ14	19	48958963	48969367	0.151	rs1799257	0.112	7.64	530	530	bslmm	0.09145	3.11e-11	-2.81739	0.00484	rs1799257	0.112	7.64	530	530	bslmm	0.09145	3.11e-11	0.7905	0.429238
KCNJ16	17	68071365	68131746	0.0692	rs9916313	0.0374	-4.51	421	421	bslmm	0.03903	1.38e-05	-1.68452	0.0921	rs9916313	0.0374	-4.51	421	421	bslmm	0.03903	1.38e-05	-0.26668	0.79
KCNJ2	17	68164813	68176183	0.041	rs8066344	0.000579	-3.17	420	420	bslmm	0.00914	0.0236	1.63684	0.102	rs8066344	0.000579	-3.17	420	420	bslmm	0.00914	0.0236	-0.86011	0.39
KCNJ4	22	38822332	38851205	0.1089	rs196059	0.065157	-5.78	380	5	lasso	0.05981	8.35e-08	-0.9488	0.343	rs196059	0.065157	-5.78	380	5	lasso	0.05981	8.35e-08	1.7234	0.0848
KCNMB4	12	70800000	70800000	0.2189	rs3752702	0.034475	-5.86	629	40	enet	0.14422	3.56e-17	-2.2804	0.0226	rs3752702	0.034475	-5.86	629	40	enet	0.14422	3.56e-17	1.37304	0.17
KCNN3	1	155000000	155000000	0.1216	rs7531728	0.0357	-6.05	477	4	lasso	0.111806	1.73e-13	0.209057	0.834	rs7531728	0.0357	-6.05	477	4	lasso	0.111806	1.73e-13	-1.17509	0.24
KCNN4	19	44270684	44285409	0.2189	rs4803659	0.206	-9.69	438	438	bslmm	0.20142	5.27e-24	-0.47588	0.634	rs4803659	0.206	-9.69	438	438	bslmm	0.20142	5.27e-24	0.48415	0.628277
KCNS1	20	43720949	43729753	0.1996	rs4499491	0.194396	9.53	460	3	lasso	0.193001	5.7e-23	-0.0808	0.936	rs4499491	0.194396	9.53	460	3	lasso	0.193001	5.7e-23	0.4918	0.623
KCNT1	9	139000000	139000000	0.0735	rs10776845	0.023836	-5.39	518	3	lasso	0.06172	5.22e-08	-0.7686	0.442	rs10776845	0.023836	-5.39	518	3	lasso	0.06172	5.22e-08	-0.8035	0.422
KCNT2	1	196000000	197000000	0.0641	rs4294368	0.0304	4.63	440	4	lasso	0.048855	1.24e-06	-0.93797	0.348	rs4294368	0.0304	4.63	440	4	lasso	0.048855	1.24e-06	0.786132	0.432
KCNV2	9	2720000	2730000	0.1088	rs4741767	0.033428	-4.79	718	718	bslmm	0.02004	0.00148	-0.3303	0.741	rs4741767	0.033428	-4.79	718	718	bslmm	0.02004	0.00148	0.076	0.939
KCTD15	19	34287750	34306666	0.2414	rs1139231	0.0722	6.46	446	446	bslmm	0.12753	2.92e-15	-1.79093	0.0733	rs1139231	0.0722	6.46	446	446	bslmm	0.12753	2.92e-15	1.32158	0.186309
KCTD2	17	73028706	73061981	0.0597	rs2291535	0.0176	-4.96	421	4	lasso	0.02905	0.00016	-0.66757	0.504	rs2291535	0.0176	-4.96	421	4	lasso	0.02905	0.00016	0.12067	0.904
KCTD21	11	77900000	77900000	0.3038	rs607423	0.259094	-10.86	354	354	bslmm	0.27005	7.57e-33	-1.57481	0.115	rs607423	0.259094	-10.86	354	354	bslmm	0.27005	7.57e-33	1.42909	0.153
KCTD6	3	58500000	58500000	0.0459	rs8723	0.021475	4.12	418	9	lasso	0.01331	0.00806	1.9285	0.0538	rs8723	0.021475	4.12	418	9	lasso	0.01331	0.00806	-0.00886	0.993
KCTD8	4	44200000	44500000	0.0744	rs4695701	0.005118	4.44	426	426	bslmm	0.026121	0.000329	-1.00665	0.314	rs4695701	0.005118	4.44	426	426	bslmm	0.026121	0.000329	0.706575	0.48
KDELC2	11	108000000	108000000	0.2221	rs4533001	0.203512	-9.67	325	5	enet	0.20095	6.02e-24	0.19046	0.849	rs4533001	0.203512	-9.67	325	5	enet	0.20095	6.02e-24	1.57084	0.116
KDELR2	7	6500000	6520000	0.1486	rs6796	0.068548	6.03	309	4	lasso	0.07051	5.91e-09	-0.42066	0.674	rs6796	0.068548	6.03	309	4	lasso	0.07051	5.91e-09	0.298803	0.765
KDM1B	6	18200000	18200000	0.114	rs12664350	0.0741	-6.31	526	2	lasso	0.071321	4.83e-09	-0.5409	0.589	rs12664350	0.0741	-6.31	526	2	lasso	0.071321	4.83e-09	0.5583	0.577
KDM3A	2	86700000	86700000	0.0299	rs2367575	0.038924	4.54	371	2	lasso	0.037499	2.01e-05	3.16172	0.00157	rs2367575	0.038924	4.54	371	2	lasso	0.037499	2.01e-05	-3.07341	0.00212
KDSR	18	60994970	61034506	0.1885	rs2849380	0.044078	5.49	523	11	lasso	0.06207	4.78e-08	-0.45679	0.648	rs2849380	0.044078	5.49	523	11	lasso	0.06207	4.78e-08	-1.50651	0.132
KHDC1	6	74000000	74000000	0.2525	rs16883573	0.124	8.02	415	29	enet	0.172951	1.5e-20	-1.5241	0.127	rs16883573	0.124	8.02	415	29	enet	0.172951	1.5e-20	3.0733	0.00212
KHDRBS2	6	62400000	63000000	0.0762	rs1204111	0.0379	-5.68	433	433	bslmm	0.047279	1.83e-06	0.8899	0.374	rs1204111	0.0379	-5.68	433	433	bslmm	0.047279	1.83e-06	0.0757	0.94
KHDRBS3	8	136000000	137000000	0.0916	rs12334724	0.045874	-5.09	570	25	enet	0.0558	2.25e-07	-1.16367	0.245	rs12334724	0.045874	-5.09	570	25	enet	0.0558	2.25e-07	-0.36175	0.717536
KHNYN	14	24900000	24900000	0.3395	rs4982912	0.194244	-9.69	562	15	enet	0.2629	6.88e-32	0.9669	0.334	rs4982912	0.194244	-9.69	562	15	enet	0.2629	6.88e-32	-0.43791	0.661
KIAA0040	1	175000000	175000000	0.133	rs2272785	0.0633	-6.93	502	2	lasso	0.096434	8.79e-12	-1.3712	0.17	rs2272785	0.0633	-6.93	502	2	lasso	0.096434	8.79e-12	-1.71356	0.0866
KIAA0087	7	26600000	26600000	0.7721	rs1013688	0.552125	-15.82	453	14	lasso	0.55092	1.82e-80	-0.83133	0.406	rs1013688	0.552125	-15.82	453	14	lasso	0.55092	1.82e-80	-0.344328	0.731
KIAA0146	8	48200000	48600000	0.0614	rs4873269	0.067286	-6.41	224	5	lasso	0.07326	2.98e-09	0.7869	0.431	rs4873269	0.067286	-6.41	224	5	lasso	0.07326	2.98e-09	-2.68233	0.007311
KIAA0226L	13	46900000	47000000	0.1213	rs259734	0.057395	-6.49	600	4	lasso	0.096367	8.95e-12	-0.8441	0.399	rs259734	0.057395	-6.49	600	4	lasso	0.096367	8.95e-12	1.7173	0.0859
KIAA0319	6	24500000	24600000	0.2069	rs2076313	0.00518	-3.91	689	689	bslmm	0.067394	1.28e-08	-2.028	0.0426	rs2076313	0.00518	-3.91	689	689	bslmm	0.067394	1.28e-08	0.8851	0.376
KIAA0355	19	34745455	34846471	0.0356	rs8191376	0.0138	4	437	437	blup	0.00367	0.103	-3.10012	0.00193	rs8191376	0.0138	4	437	437	blup	0.00367	0.103	2.50684	0.012182
KIAA0368	9	114000000	114000000	0.1162	rs12350676	0.08023	6.45	577	28	enet	0.06511	2.26e-08	-0.6991	0.484	rs12350676	0.08023	6.45	577	28	enet	0.06511	2.26e-08	-1.5007	0.133
KIAA0513	16	85061374	85127828	0.1682	rs6564098	0.048447	5.99	657	4	lasso	0.123	9.52e-15	-0.55631	0.578	rs6564098	0.048447	5.99	657	4	lasso	0.123	9.52e-15	1.1893	0.234
KIAA0753	17	6481644	6544247	0.1218	rs12945502	0.0942	-6.73	608	6	lasso	0.09073	3.72e-11	1.18149	0.237	rs12945502	0.0942	-6.73	608	6	lasso	0.09073	3.72e-11	1.53888	0.124
KIAA0825	5	93500000	94000000	0.1006	rs17083791	0.0683	6.79	508	3	lasso	0.0576	1.45e-07	-1.692	0.0906	rs17083791	0.0683	6.79	508	3	lasso	0.0576	1.45e-07	-0.34664	0.729
KIAA0930	22	45588122	45636650	0.1667	rs2072721	0.135793	-8.34	674	9	enet	0.14683	1.78e-17	0.1911	0.848	rs2072721	0.135793	-8.34	674	9	enet	0.14683	1.78e-17	-1.6669	0.0955
KIAA1009	6	84800000	84900000	0.0693	rs1080960	0.0311	4.55	424	424	bslmm	0.02772	0.000222	-0.1815	0.856	rs1080960	0.0311	4.55	424	424	bslmm	0.02772	0.000222	-1.4472	0.148
KIAA1024	15	79700000	79800000	0.0693	rs769761	0.050215	-5.11	626	4	lasso	0.03171	8.33e-05	-2.6289	0.00857	rs769761	0.050215	-5.11	626	4	lasso	0.03171	8.33e-05	0.13981	0.889
KIAA1033	12	106000000	106000000	0.1782	rs10083185	0.106853	-7.25	682	682	bslmm	0.11555	6.58e-14	0.6698	0.503	rs10083185	0.106853	-7.25	682	682	bslmm	0.11555	6.58e-14	-0.64871	0.517
KIAA1109	4	123000000	123000000	0.087	rs17389644	0.08331	-6.57	390	390	bslmm	0.078109	8.89e-10	-0.16733	0.867	rs17389644	0.08331	-6.57	390	390	bslmm	0.078109	8.89e-10	-1.73211	0.0833
KIAA1199	15	81100000	81200000	0.0575	rs12437679	0.037442	-4.55	581	581	bslmm	0.02794	0.00021	-3.7505	0.000176	rs12437679	0.037442	-4.55	581	581	bslmm	0.02794	0.00021	1.84623	0.0649
KIAA1211	4	57000000	57200000	0.0689	rs10517367	0.065198	-5.96	503	503	bslmm	0.060554	6.96e-08	-1.56048	0.119	rs10517367	0.065198	-5.96	503	503	bslmm	0.060554	6.96e-08	-0.005879	0.995
KIAA1239	4	37200000	37500000	0.1087	rs16988306	-0.001938	3.82	689	689	blup	0.041679	7.22e-06	-0.8873	0.375	rs16988306	-0.001938	3.82	689	689	blup	0.041679	7.22e-06	-0.560437	0.575
KIAA1324	1	110000000	110000000	0.079	rs645128	0.0503	-6.14	442	3	lasso	0.066184	1.73e-08	1.49335	0.135	rs645128	0.0503	-6.14	442	3	lasso	0.066184	1.73e-08	-0.209143	0.834
KIAA1328	18	34409079	34805288	0.0893	rs2847593	0.051545	-5.7	644	11	lasso	0.05245	5.12e-07	2.24318	0.0249	rs2847593	0.051545	-5.7	644	11	lasso	0.05245	5.12e-07	-1.34819	0.178
KIAA1377	11	102000000	102000000	0.0465	rs10895253	0.002414	-4	460	460	blup	0.01405	0.00667	-2.38912	0.0169	rs10895253	0.002414	-4	460	460	blup	0.01405	0.00667	-0.820331	0.412
KIAA1429	8	95500000	95600000	0.0996	rs1992370	0.096932	-6.78	489	8	lasso	0.09368	1.77e-11	-0.34204	0.732	rs1992370	0.096932	-6.78	489	8	lasso	0.09368	1.77e-11	-3.47593	0.000509
KIAA1430	4	186000000	186000000	0.1256	rs6850094	0.10907	7.87	538	9	enet	0.113888	1.01e-13	2.50927	0.0121	rs6850094	0.10907	7.87	538	9	enet	0.113888	1.01e-13	-1.98282	0.0474
KIAA1432	9	5630000	5780000	0.0432	rs3758240	-0.001075	-2.97	514	514	blup	0.02686	0.000274	-0.9697	0.332	rs3758240	-0.001075	-2.97	514	514	blup	0.02686	0.000274	1.1809	0.238
KIAA1467	12	13200000	13200000	0.0791	rs1872627	0.087257	-6.71	639	2	lasso	0.08302	2.6e-10	0.4146	0.678	rs1872627	0.087257	-6.71	639	2	lasso	0.08302	2.6e-10	-0.68162	0.495
KIAA1468	18	59854523	59974355	0.0997	rs17069657	0.049756	-4.92	532	7	lasso	0.04214	6.44e-06	-0.29897	0.765	rs17069657	0.049756	-4.92	532	7	lasso	0.04214	6.44e-06	0.08318	0.934
KIAA1549	7	139000000	139000000	0.0868	rs2150283	0.031941	4.99	459	10	enet	0.03542	3.35e-05	-0.95292	0.341	rs2150283	0.031941	4.99	459	10	enet	0.03542	3.35e-05	-0.925025	0.355
KIAA1586	6	56900000	56900000	0.0239	rs3800019	0.00971	-4.05	257	16	enet	0.016986	0.00318	-0.2912	0.771	rs3800019	0.00971	-4.05	257	16	enet	0.016986	0.00318	-0.9949	0.32
KIAA1614	1	181000000	181000000	0.1902	rs3795503	0.17	-8.84	452	7	lasso	0.178938	2.88e-21	-1.55588	0.12	rs3795503	0.17	-8.84	452	7	lasso	0.178938	2.88e-21	-1.52984	0.126
KIAA1644	22	44639556	44708731	0.0813	rs12484763	0.013822	4.19	838	838	bslmm	0.02286	0.000738	0.2012	0.841	rs12484763	0.013822	4.19	838	838	bslmm	0.02286	0.000738	0.4026	0.687
KIAA1671	22	25423940	25593415	0.111	rs6004447	0.034851	-5.89	491	491	blup	0.08223	3.17e-10	-1.7445	0.0811	rs6004447	0.034851	-5.89	491	491	blup	0.08223	3.17e-10	2.7462	0.00603
KIAA1683	19	18367905	18385319	0.0909	rs3746186	0.0622	-6.26	420	14	enet	0.09756	6.61e-12	-3.25475	0.00113	rs3746186	0.0622	-6.26	420	14	enet	0.09756	6.61e-12	-0.07753	0.938204
KIAA1715	2	177000000	177000000	0.3519	rs935406	0.094354	-7.34	483	483	bslmm	0.187954	2.35e-22	-0.76681	0.443	rs935406	0.094354	-7.34	483	483	bslmm	0.187954	2.35e-22	0.212719	0.832
KIAA1731	11	93400000	93500000	0.0776	rs12283126	0.05271	5.08	434	4	lasso	0.04675	2.08e-06	-0.64652	0.518	rs12283126	0.05271	5.08	434	4	lasso	0.04675	2.08e-06	-0.044803	0.964
KIAA1737	14	77600000	77600000	0.213	rs4903542	0.14598	-8.3	540	3	lasso	0.16249	2.62e-19	1.0874	0.277	rs4903542	0.14598	-8.3	540	3	lasso	0.16249	2.62e-19	-3.56582	0.000363
KIAA1751	1	1880000	1940000	0.1453	rs13303201	0.107	-7.08	360	5	lasso	0.127336	3.07e-15	-0.766578	0.443	rs13303201	0.107	-7.08	360	5	lasso	0.127336	3.07e-15	0.751542	0.452
KIAA1804	1	233000000	234000000	0.1989	rs7541758	0.161	8.75	613	4	lasso	0.175355	7.76e-21	1.72548	0.0844	rs7541758	0.161	8.75	613	4	lasso	0.175355	7.76e-21	-2.52592	0.0115
KIAA1841	2	61300000	61400000	0.0456	rs777585	0.05474	5.79	343	15	enet	0.058424	1.18e-07	-3.33849	0.000842	rs777585	0.05474	5.79	343	15	enet	0.058424	1.18e-07	-0.493951	0.621
KIAA1875	8	145000000	145000000	0.4288	rs13264654	0.168351	8.82	240	240	bslmm	0.23143	8.91e-28	2.47125	0.0135	rs13264654	0.168351	8.82	240	240	bslmm	0.23143	8.91e-28	-1.7291	0.083791
KIAA1908	7	1630000	1630000	0.2387	rs10429121	0.085858	6.7	354	19	enet	0.17379	1.2e-20	0.24478	0.807	rs10429121	0.085858	6.7	354	19	enet	0.17379	1.2e-20	-1.57861	0.114
KIDINS220	2	8870000	8980000	0.074	rs9678200	0.007852	3.68	485	485	bslmm	0.021206	0.00111	-0.97361	0.33	rs9678200	0.007852	3.68	485	485	bslmm	0.021206	0.00111	-1.2124	0.225
KIF12	9	117000000	117000000	0.1197	rs7856692	0.119425	-7.44	671	2	lasso	0.12312	9.23e-15	0.1538	0.878	rs7856692	0.119425	-7.44	671	2	lasso	0.12312	9.23e-15	1.4054	0.16
KIF13A	6	17800000	18000000	0.0695	rs7771879	0.0207	4.56	528	528	bslmm	0.024651	0.000474	1.2804	0.2	rs7771879	0.0207	4.56	528	528	bslmm	0.024651	0.000474	0.1689	0.866
KIF13B	8	28900000	29100000	0.0374	rs17059589	-0.002195	-3.52	510	510	blup	0.01592	0.00416	0.05438	0.957	rs17059589	-0.002195	-3.52	510	510	blup	0.01592	0.00416	-2.80158	0.005085
KIF14	1	201000000	201000000	0.136	rs4437908	0.0433	-5.96	564	564	bslmm	0.071439	4.69e-09	-1.6853	0.0919	rs4437908	0.0433	-5.96	564	564	bslmm	0.071439	4.69e-09	0.10861	0.914
KIF15	3	44800000	44900000	0.0825	rs17631716	0.067268	-5.89	430	18	enet	0.0899	4.59e-11	0.9296	0.353	rs17631716	0.067268	-5.89	430	18	enet	0.0899	4.59e-11	1.15918	0.246
KIF16B	20	16252748	16554079	0.2019	rs6135795	0.080209	-6.67	988	37	enet	0.128569	2.22e-15	1.7848	0.0743	rs6135795	0.080209	-6.67	988	37	enet	0.128569	2.22e-15	-1.8589	0.063
KIF17	1	21000000	21000000	0.247	rs659046	0.194	-9.87	476	476	bslmm	0.207929	8.24e-25	-0.66449	0.506	rs659046	0.194	-9.87	476	476	bslmm	0.207929	8.24e-25	3.01361	0.00258
KIF20B	10	91500000	91500000	0.1311	rs8181406	0.161	-8.84	530	41	enet	0.17132	2.35e-20	1.53872	0.124	rs8181406	0.161	-8.84	530	41	enet	0.17132	2.35e-20	-0.04852	0.961
KIF21B	1	201000000	201000000	0.1952	rs296565	0.0887	6.64	667	667	bslmm	0.108324	4.23e-13	-1.39071	0.164	rs296565	0.0887	6.64	667	667	bslmm	0.108324	4.23e-13	-1.38376	0.166
KIF24	9	34200000	34300000	0.1045	rs2381117	0.073026	6.29	361	10	lasso	0.06306	3.75e-08	-2.3168	0.0205	rs2381117	0.073026	6.29	361	10	lasso	0.06306	3.75e-08	1.913	0.0557
KIF27	9	86500000	86500000	0.1823	rs11140298	0.136241	-8.11	602	4	lasso	0.13291	7.1e-16	0.2099	0.834	rs11140298	0.136241	-8.11	602	4	lasso	0.13291	7.1e-16	0.7465	0.455
KIF2C	1	45200000	45200000	0.0609	rs11211030	0.0347	-4.9	357	357	blup	0.046511	2.21e-06	-0.919808	0.358	rs11211030	0.0347	-4.9	357	357	blup	0.046511	2.21e-06	-2.76633	0.00567
KIF3A	5	132000000	132000000	0.0455	rs2897160	0.00566	-3.5	433	433	bslmm	0.0113	0.0135	0.4896	0.624	rs2897160	0.00566	-3.5	433	433	bslmm	0.0113	0.0135	0.649433	0.516
KIF3B	20	30865453	30922811	0.0657	rs4911093	0.049778	5.46	355	355	blup	0.05526	2.57e-07	-3.3741	0.00074	rs4911093	0.049778	5.46	355	355	blup	0.05526	2.57e-07	1.3277	0.184
KIF6	6	39300000	39700000	0.4879	rs6933563	0.398	13.43	799	799	bslmm	0.395185	2.65e-51	-3.2997	0.000968	rs6933563	0.398	13.43	799	799	bslmm	0.395185	2.65e-51	2.1711	0.0299
KIF9	3	47300000	47300000	0.0234	rs4683297	0.017893	-3.96	176	12	enet	0.01677	0.00336	-0.4253	0.671	rs4683297	0.017893	-3.96	176	12	enet	0.01677	0.00336	1.71632	0.0861
KIFAP3	1	170000000	170000000	0.0768	rs12724797	0.0642	-5.85	604	5	lasso	0.056648	1.82e-07	0.218686	0.827	rs12724797	0.0642	-5.85	604	5	lasso	0.056648	1.82e-07	1.3733	0.17
KIFC2	8	146000000	146000000	0.0492	rs1480000	0.059856	6.02	186	6	enet	0.06242	4.39e-08	-5.38771	7.14e-08	rs1480000	0.059856	6.02	186	6	enet	0.06242	4.39e-08	-2.98118	0.002871
KIRREL3	11	126000000	127000000	0.072	rs568829	0.006955	-4	1055	1055	bslmm	0.00712	0.0402	-1.75999	0.0784	rs568829	0.006955	-4	1055	1055	bslmm	0.00712	0.0402	1.21616	0.224
KL	13	33600000	33600000	0.1167	rs562020	0.031883	5.41	528	23	enet	0.074553	2.16e-09	-2.1052	0.0353	rs562020	0.031883	5.41	528	23	enet	0.074553	2.16e-09	2.5417	0.011
KLB	4	39400000	39500000	0.5281	rs17510142	0.467172	-14.56	428	25	enet	0.514057	9.61e-73	-1.42921	0.153	rs17510142	0.467172	-14.56	428	25	enet	0.514057	9.61e-73	0.35605	0.722
KLC3	19	45843997	45854778	0.2087	rs12981382	0.124	9.05	365	9	enet	0.22287	1.1e-26	-3.34292	0.000829	rs12981382	0.124	9.05	365	9	enet	0.22287	1.1e-26	1.02346	0.306091
KLF12	13	74300000	74700000	0.1061	rs10219971	0.029453	4.97	860	4	lasso	0.046729	2.09e-06	2.4234	0.0154	rs10219971	0.029453	4.97	860	4	lasso	0.046729	2.09e-06	-0.5299	0.596
KLHDC1	14	50200000	50200000	0.0823	rs12878929	0.03388	5.25	400	4	lasso	0.04245	5.97e-06	0.4888	0.625	rs12878929	0.03388	5.25	400	4	lasso	0.04245	5.97e-06	1.64983	0.099
KLHDC4	16	87741417	87799598	0.234	rs2290018	0.069142	5.81	496	24	enet	0.09353	1.84e-11	-0.98412	0.325	rs2290018	0.069142	5.81	496	24	enet	0.09353	1.84e-11	0.4601	0.645
KLHDC9	1	161000000	161000000	0.0597	rs4078017	0.00289	3.78	410	410	bslmm	0.019564	0.00167	0.211853	0.832	rs4078017	0.00289	3.78	410	410	bslmm	0.019564	0.00167	0.519721	0.603
KLHL1	13	70300000	70700000	0.0835	rs2501200	0.029211	-5.64	627	5	lasso	0.036494	2.57e-05	1.1169	0.264	rs2501200	0.029211	-5.64	627	5	lasso	0.036494	2.57e-05	-2.2761	0.0228
KLHL24	3	183000000	183000000	0.4222	rs3772705	0.600169	16.53	493	493	bslmm	0.65783	4.48e-107	-0.6022	0.547	rs3772705	0.600169	16.53	493	493	bslmm	0.65783	4.48e-107	0.44579	0.656
KLHL5	4	39000000	39100000	0.1265	rs1046655	0.109807	7.26	503	12	lasso	0.101404	2.48e-12	-2.70856	0.00676	rs1046655	0.109807	7.26	503	12	lasso	0.101404	2.48e-12	0.403841	0.686
KLHL9	9	21300000	21300000	0.0298	rs10757193	0.026829	-4.27	484	9	enet	0.01697	0.00319	1.7187	0.0857	rs10757193	0.026829	-4.27	484	9	enet	0.01697	0.00319	-2.445	0.0145
KLKB1	4	187000000	187000000	0.3606	rs4253239	0.125914	8.45	581	18	lasso	0.285961	5.18e-35	-0.27782	0.781	rs4253239	0.125914	8.45	581	18	lasso	0.285961	5.18e-35	0.671146	0.502
KLRC2	12	10600000	10600000	0.6042	rs2734442	0.505779	15.22	505	19	enet	0.65754	5.44e-107	0.5102	0.61	rs2734442	0.505779	15.22	505	19	enet	0.65754	5.44e-107	-1.04974	0.294
KLRC3	12	10600000	10600000	0.1944	rs7138294	0.158239	8.59	514	7	lasso	0.14313	4.76e-17	-0.5548	0.579	rs7138294	0.158239	8.59	514	7	lasso	0.14313	4.76e-17	-0.4672	0.64
KNDC1	10	135000000	135000000	0.1343	rs3008383	0.0261	4.89	449	449	bslmm	0.05501	2.73e-07	-0.71736	0.473	rs3008383	0.0261	4.89	449	449	bslmm	0.05501	2.73e-07	2.70165	0.0069
KNG1	3	186000000	186000000	0.3459	rs5029975	0.441196	-14.21	575	14	enet	0.44369	1.69e-59	-0.7114	0.477	rs5029975	0.441196	-14.21	575	14	enet	0.44369	1.69e-59	1.08507	0.278
KNTC1	12	123000000	123000000	0.0699	rs3803004	0.061801	-5.81	311	3	lasso	0.04993	9.52e-07	-0.272	0.786	rs3803004	0.061801	-5.81	311	3	lasso	0.04993	9.52e-07	0.69542	0.487
KPNA4	3	160000000	160000000	0.1377	rs6768975	0.210895	10.15	388	5	lasso	0.20715	1.03e-24	1.2484	0.212	rs6768975	0.210895	10.15	388	5	lasso	0.20715	1.03e-24	-3.37564	0.000736
KRBA1	7	149000000	149000000	0.0527	rs6965416	-0.002205	-3.36	315	315	bslmm	0.01309	0.00853	-1.34484	0.179	rs6965416	-0.002205	-3.36	315	315	bslmm	0.01309	0.00853	1.15928	0.246
KRBA2	17	8271972	8280029	0.4101	rs1695213	0.415	-13.74	456	2	lasso	0.41005	9.62e-54	0.03362	0.973	rs1695213	0.415	-13.74	456	2	lasso	0.41005	9.62e-54	1.78919	0.0736
KREMEN1	22	29469065	29564321	0.1199	rs134678	0.061129	5.64	410	410	bslmm	0.08276	2.78e-10	-1.3209	0.187	rs134678	0.061129	5.64	410	410	bslmm	0.08276	2.78e-10	1.7246	0.0846
KRI1	19	10663760	10676702	0.2978	rs3218222	0.386	-13.25	371	3	lasso	0.38394	1.69e-49	0.09987	0.92	rs3218222	0.386	-13.25	371	3	lasso	0.38394	1.69e-49	-0.77393	0.438975
KRIT1	7	91800000	91900000	0.0388	rs10953065	0.010172	-3.88	318	318	blup	0.02083	0.00122	0.61209	0.54	rs10953065	0.010172	-3.88	318	318	blup	0.02083	0.00122	-3.87847	0.000105
KRR1	12	75900000	75900000	0.1879	rs15513	0.286537	11.46	529	10	lasso	0.2833	1.2e-34	-0.8115	0.417	rs15513	0.286537	11.46	529	10	lasso	0.2833	1.2e-34	0.27111	0.786
KTN1	14	56000000	56200000	0.0755	rs7494183	0.05564	-5.84	577	3	lasso	0.04422	3.87e-06	-1.2108	0.226	rs7494183	0.05564	-5.84	577	3	lasso	0.04422	3.87e-06	-0.85392	0.393
KY	3	134000000	134000000	0.0974	rs1534030	0.087025	6.76	499	499	bslmm	0.09707	7.47e-12	1.4376	0.151	rs1534030	0.087025	6.76	499	499	bslmm	0.09707	7.47e-12	-0.76609	0.444
L1TD1	1	62700000	62700000	0.0842	rs2457820	0.012	-4.71	455	29	enet	0.041251	8.02e-06	-0.667984	0.504	rs2457820	0.012	-4.71	455	29	enet	0.041251	8.02e-06	1.37765	0.168
L3MBTL4	18	5954704	6414910	0.0963	rs341196	0.021313	-4.42	787	9	lasso	0.03024	0.000119	0.60443	0.546	rs341196	0.021313	-4.42	787	9	lasso	0.03024	0.000119	-0.32072	0.748
LACC1	13	44500000	44500000	0.2346	rs6561150	0.16173	8.76	525	525	bslmm	0.247341	7.8e-30	2.9085	0.00363	rs6561150	0.16173	8.76	525	525	bslmm	0.247341	7.8e-30	-2.0551	0.0399
LACTB	15	63400000	63400000	0.1177	rs2652822	0.13727	8.01	513	2	lasso	0.13975	1.17e-16	-1.2472	0.212	rs2652822	0.13727	8.01	513	2	lasso	0.13975	1.17e-16	-0.97427	0.33
LACTB2	8	71500000	71600000	0.0698	rs13280922	0.089829	-6.56	314	5	lasso	0.08157	3.73e-10	-2.39453	0.0166	rs13280922	0.089829	-6.56	314	5	lasso	0.08157	3.73e-10	0.68135	0.495651
LAMA1	18	6941742	7117813	0.0804	rs2045781	0.048123	-5.4	724	724	bslmm	0.0235	0.000629	-0.8765	0.381	rs2045781	0.048123	-5.4	724	724	bslmm	0.0235	0.000629	1.32899	0.184
LAMA3	18	21269561	21535029	0.0556	rs4800526	0.03431	-4.5	484	484	bslmm	0.03341	5.48e-05	0.16216	0.871	rs4800526	0.03431	-4.5	484	484	bslmm	0.03341	5.48e-05	-1.42527	0.154
LAMA5	20	60884120	60942368	0.0558	rs6062210	0.011052	4.34	495	495	bslmm	0.014362	0.00617	0.0773	0.938	rs6062210	0.011052	4.34	495	495	bslmm	0.014362	0.00617	-0.0154	0.988
LAMB3	1	210000000	210000000	0.0863	rs2076220	0.0149	4.1	485	7	lasso	0.034104	4.63e-05	0.449188	0.653	rs2076220	0.0149	4.1	485	7	lasso	0.034104	4.63e-05	-0.042531	0.966
LAMC2	1	183000000	183000000	0.5145	rs2276543	0.42	13.84	453	4	lasso	0.441209	4.63e-59	2.82808	0.00468	rs2276543	0.42	13.84	453	4	lasso	0.441209	4.63e-59	-1.26985	0.204
LAMC3	9	134000000	134000000	0.1125	rs10901333	0.042224	-5.93	501	4	lasso	0.04389	4.2e-06	-1.9111	0.056	rs10901333	0.042224	-5.93	501	4	lasso	0.04389	4.2e-06	-2.2805	0.0226
LAMTOR3	4	101000000	101000000	0.207	rs11944405	0.302375	-11.82	433	9	lasso	0.293792	4.27e-36	-0.17123	0.864	rs11944405	0.302375	-11.82	433	9	lasso	0.293792	4.27e-36	1.31819	0.187
LANCL1	2	211000000	211000000	0.0697	rs2287420	0.014132	4.55	361	361	bslmm	0.01914	0.00186	-0.36067	0.718	rs2287420	0.014132	4.55	361	361	bslmm	0.01914	0.00186	0.207885	0.835
LANCL2	7	55400000	55500000	0.0593	rs10249105	-0.00104	-3.96	432	432	blup	0.03256	6.76e-05	-1.63652	0.102	rs10249105	-0.00104	-3.96	432	432	blup	0.03256	6.76e-05	0.027979	0.978
LAP3	4	17600000	17600000	0.0482	rs3796812	0.062748	5.71	433	2	lasso	0.052712	4.81e-07	-1.39831	0.162	rs3796812	0.062748	5.71	433	2	lasso	0.052712	4.81e-07	0.27316	0.785
LARP1	5	154000000	154000000	0.0569	rs17116991	-0.0011	-3.82	524	524	bslmm	0.0127	0.00932	1.9661	0.0493	rs17116991	-0.0011	-3.82	524	524	bslmm	0.0127	0.00932	-0.345328	0.73
LARP1B	4	129000000	129000000	0.0527	rs17013484	-0.00066	-3.22	320	320	bslmm	0.030567	0.00011	1.17199	0.241	rs17013484	-0.00066	-3.22	320	320	bslmm	0.030567	0.00011	-0.030501	0.976
LARP6	15	71100000	71100000	0.0647	rs12438204	0.064623	6.27	387	387	blup	0.07191	4.17e-09	2.1888	0.0286	rs12438204	0.064623	6.27	387	387	blup	0.07191	4.17e-09	-0.9539	0.34
LARP7	4	114000000	114000000	0.0681	rs1486865	0.058565	-5.96	479	21	enet	0.067936	1.12e-08	-1.77037	0.0767	rs1486865	0.058565	-5.96	479	21	enet	0.067936	1.12e-08	1.02014	0.308
LARS	5	145000000	146000000	0.0437	rs3937558	0.0373	4.79	443	443	blup	0.0192	0.00182	2.9523	0.00315	rs3937558	0.0373	4.79	443	443	blup	0.0192	0.00182	0.163824	0.87
LARS2	3	45400000	45600000	0.4536	rs12630693	0.538733	-15.66	581	32	enet	0.54408	5.49e-79	0.4922	0.623	rs12630693	0.538733	-15.66	581	32	enet	0.54408	5.49e-79	0.62264	0.534
LATS1	6	150000000	150000000	0.0729	rs9767105	0.0331	5.83	487	11	enet	0.079461	6.34e-10	-0.7992	0.424	rs9767105	0.0331	5.83	487	11	enet	0.079461	6.34e-10	-0.7402	0.459
LAYN	11	111000000	111000000	0.1938	rs663763	0.244465	-10.73	398	398	bslmm	0.24726	7.98e-30	1.33461	0.182	rs663763	0.244465	-10.73	398	398	bslmm	0.24726	7.98e-30	-4.47232	7.74e-06
LBH	2	30500000	30500000	0.0962	rs12988733	0.028274	-5.09	525	525	bslmm	0.043489	4.63e-06	-0.91273	0.361	rs12988733	0.028274	-5.09	525	525	bslmm	0.043489	4.63e-06	3.31476	0.000917
LCA5L	21	40777769	40817659	0.4086	rs9979289	0.34223	13.24	720	24	enet	0.468502	5.74e-64	1.6256	0.104	rs9979289	0.34223	13.24	720	24	enet	0.468502	5.74e-64	-2.2445	0.024802
LCLAT1	2	30700000	30900000	0.2038	rs12990925	0.126814	-8.29	621	621	bslmm	0.176932	5.02e-21	-0.88841	0.374	rs12990925	0.126814	-8.29	621	621	bslmm	0.176932	5.02e-21	1.23734	0.216
LCMT2	15	43600000	43600000	0.0276	rs570272	0.022419	-4.47	266	2	lasso	0.0108	0.0153	0.5344	0.593	rs570272	0.022419	-4.47	266	2	lasso	0.0108	0.0153	-0.99222	0.321
LCNL1	9	140000000	140000000	0.1207	rs4880179	0.120523	7.51	370	3	lasso	0.13798	1.87e-16	-0.6894	0.491	rs4880179	0.120523	7.51	370	3	lasso	0.13798	1.87e-16	2.507	0.0122
LCTL	15	66800000	66900000	0.1044	rs11858742	0.022449	4.46	593	593	blup	0.0463	2.32e-06	-2.293	0.0218	rs11858742	0.022449	4.46	593	593	blup	0.0463	2.32e-06	-0.01049	0.992
LDHAL6A	11	18500000	18500000	0.2457	rs7938977	0.176282	9	445	23	enet	0.19449	3.75e-23	-0.91172	0.362	rs7938977	0.176282	9	445	23	enet	0.19449	3.75e-23	1.06839	0.285
LDLRAD3	11	36000000	36300000	0.0775	rs12419834	0.032004	4.88	739	4	lasso	0.04056	9.5e-06	-0.31735	0.751	rs12419834	0.032004	4.88	739	4	lasso	0.04056	9.5e-06	2.83112	0.00464
LDLRAP1	1	25900000	25900000	0.1742	rs11563	0.16	8.71	339	6	enet	0.158237	8.29e-19	0.612853	0.54	rs11563	0.16	8.71	339	6	enet	0.158237	8.29e-19	1.34436	0.179
LDOC1L	22	44888449	44894005	0.1443	rs6007167	0.061058	-6.5	776	13	enet	0.09321	1.99e-11	-4.1583	3.21e-05	rs6007167	0.061058	-6.5	776	13	enet	0.09321	1.99e-11	-0.4464	0.655
LEFTY1	1	226000000	226000000	0.2956	rs12046656	0.0292	-5.82	401	8	lasso	0.174716	9.25e-21	0.54322	0.587	rs12046656	0.0292	-5.82	401	8	lasso	0.174716	9.25e-21	-1.00952	0.313
LEKR1	3	157000000	157000000	0.2155	rs491423	0.078284	-7.2	556	17	lasso	0.15468	2.17e-18	-0.1117	0.911	rs491423	0.078284	-7.2	556	17	lasso	0.15468	2.17e-18	0.07472	0.94
LEMD3	12	65600000	65600000	0.0372	rs10878255	0.0149	4.09	332	13	enet	0.03224	7.32e-05	-0.7857	0.432	rs10878255	0.0149	4.09	332	13	enet	0.03224	7.32e-05	1.26461	0.206
LENG9	19	54972978	54974894	0.0752	rs7257986	0.0325	5.02	454	2	lasso	0.04862	1.32e-06	2.16324	0.0305	rs7257986	0.0325	5.02	454	2	lasso	0.04862	1.32e-06	-1.14621	0.251707
LEPR	1	65900000	66100000	0.0684	rs9436746	0.0475	5.29	546	15	enet	0.061834	5.07e-08	-2.92481	0.00345	rs9436746	0.0475	5.29	546	15	enet	0.061834	5.07e-08	1.83845	0.066
LEPROT	1	65900000	65900000	0.3779	rs6588144	0.29	11.88	444	444	bslmm	0.319974	8.33e-40	0.681167	0.496	rs6588144	0.29	11.88	444	444	bslmm	0.319974	8.33e-40	1.5476	0.122
LETMD1	12	51400000	51500000	0.108	rs3759406	0.043458	5.19	398	398	bslmm	0.03311	5.9e-05	-0.8329	0.405	rs3759406	0.043458	5.19	398	398	bslmm	0.03311	5.9e-05	-0.41142	0.681
LGALS3	14	55600000	55600000	0.0341	rs7160110	0.033632	-4.53	421	421	blup	0.02086	0.00121	-2.1983	0.0279	rs7160110	0.033632	-4.53	421	421	blup	0.02086	0.00121	0.11104	0.912
LGALS8	1	237000000	237000000	0.3014	rs2275688	0.393	13.5	638	44	enet	0.423286	5.74e-56	-0.090052	0.928	rs2275688	0.393	13.5	638	44	enet	0.423286	5.74e-56	2.14227	0.0322
LGI2	4	25000000	25000000	0.07	rs6827553	0.018247	4.53	538	18	enet	0.035243	3.5e-05	-2.03896	0.0415	rs6827553	0.018247	4.53	538	18	enet	0.035243	3.5e-05	1.81381	0.0697
LGI3	8	22000000	22000000	0.1297	rs12678092	0.077419	6.11	456	456	bslmm	0.07577	1.59e-09	-1.70847	0.0875	rs12678092	0.077419	6.11	456	456	bslmm	0.07577	1.59e-09	-0.2706	0.786695
LGMN	14	93200000	93200000	0.107	rs716097	0.041357	5.28	565	565	bslmm	0.04949	1.06e-06	2.3357	0.0195	rs716097	0.041357	5.28	565	565	bslmm	0.04949	1.06e-06	-1.17558	0.24
LHFP	13	39900000	40200000	0.0931	rs1185801	0.04405	-5.83	689	28	enet	0.084384	1.84e-10	-0.5087	0.611	rs1185801	0.04405	-5.83	689	28	enet	0.084384	1.84e-10	1.3118	0.19
LHPP	10	126000000	126000000	0.1609	rs2604155	0.0736	6.64	601	5	lasso	0.09337	1.91e-11	0.64684	0.518	rs2604155	0.0736	6.64	601	5	lasso	0.09337	1.91e-11	-3.6972	0.000218
LIAS	4	39500000	39500000	0.1485	rs17431867	0.040239	-4.82	387	387	bslmm	0.102312	1.97e-12	-1.39707	0.162	rs17431867	0.040239	-4.82	387	387	bslmm	0.102312	1.97e-12	1.29952	0.194
LIG1	19	48618702	48673560	0.0695	rs274893	0.0413	4.52	532	5	lasso	0.03376	5.03e-05	1.00047	0.317	rs274893	0.0413	4.52	532	5	lasso	0.03376	5.03e-05	0.12002	0.904466
LIG3	17	33307516	33332088	0.1263	rs10853174	0.129	-8.07	503	7	lasso	0.12624	4.09e-15	-1.74346	0.0813	rs10853174	0.129	-8.07	503	7	lasso	0.12624	4.09e-15	1.21845	0.223
LIG4	13	109000000	109000000	0.1244	rs9587544	0.037346	-5.86	583	4	lasso	0.080309	5.12e-10	-1.7073	0.0878	rs9587544	0.037346	-5.86	583	4	lasso	0.080309	5.12e-10	-0.2088	0.835
LILRA2	19	55085297	55107956	0.0856	rs6509887	0.0495	-5.17	499	2	lasso	0.02971	0.000136	2.0578	0.0396	rs6509887	0.0495	-5.17	499	2	lasso	0.02971	0.000136	-1.95845	0.050177
LIME1	20	62367052	62370460	0.0437	rs2253823	0.002932	-4.01	439	439	bslmm	0.00785	0.0331	1.7029	0.0886	rs2253823	0.002932	-4.01	439	439	bslmm	0.00785	0.0331	-3.6835	0.00023
LIMK1	7	73500000	73500000	0.0594	rs810532	0.013069	4.44	308	308	bslmm	0.02349	0.000632	1.12451	0.261	rs810532	0.013069	4.44	308	308	bslmm	0.02349	0.000632	-2.01169	0.0443
LIMK2	22	31608249	31676066	0.0616	rs2106294	0.077567	-6.58	375	7	enet	0.06765	1.2e-08	3.5822	0.000341	rs2106294	0.077567	-6.58	375	7	enet	0.06765	1.2e-08	-2.4795	0.0132
LIMS1	2	109000000	109000000	0.075	rs13413437	0.005017	4.05	419	419	blup	0.023978	0.000559	0.26569	0.79	rs13413437	0.005017	4.05	419	419	blup	0.023978	0.000559	-0.235141	0.814
LIN28B	6	105000000	106000000	0.0418	rs4946651	0.038	5.19	434	9	lasso	0.034788	3.91e-05	0.1652	0.869	rs4946651	0.038	5.19	434	9	lasso	0.034788	3.91e-05	1.3937	0.163
LIN37	19	36239261	36245420	0.1545	rs2871921	0.133	7.8	434	2	lasso	0.12615	4.18e-15	2.57912	0.00991	rs2871921	0.133	7.8	434	2	lasso	0.12615	4.18e-15	1.3566	0.17491
LIN52	14	74600000	74700000	0.0613	rs2358633	0.033074	4.77	456	456	blup	0.04692	2e-06	-0.609	0.542	rs2358633	0.033074	4.77	456	456	blup	0.04692	2e-06	-3.37646	0.000734
LIN54	4	83800000	83900000	0.0624	rs11938691	0.080603	-6.31	488	2	lasso	0.068109	1.07e-08	-1.18109	0.238	rs11938691	0.080603	-6.31	488	2	lasso	0.068109	1.07e-08	-1.37494	0.169
LIN7B	19	49617617	49621717	0.0767	rs4802561	0.0837	6.3	396	3	lasso	0.0783	8.47e-10	1.32829	0.184	rs4802561	0.0837	6.3	396	3	lasso	0.0783	8.47e-10	0.65835	0.510315
LINGO1	15	77900000	78000000	0.0454	rs2867312	0.042688	5.23	362	5	lasso	0.03919	1.33e-05	-1.0315	0.302	rs2867312	0.042688	5.23	362	5	lasso	0.03919	1.33e-05	-0.45625	0.648
LINS	15	101000000	101000000	0.1209	rs7183379	0.069681	-5.76	606	5	lasso	0.06247	4.33e-08	-0.2382	0.812	rs7183379	0.069681	-5.76	606	5	lasso	0.06247	4.33e-08	0.48858	0.625
LIPG	18	47088426	47119278	0.129	rs11082774	0.048434	-5.13	531	26	enet	0.07781	9.56e-10	0.06983	0.944	rs11082774	0.048434	-5.13	531	26	enet	0.07781	9.56e-10	-0.89794	0.369
LIPJ	10	90300000	90400000	0.0484	rs7912280	0.0566	5.46	541	4	lasso	0.04422	3.87e-06	0.17781	0.859	rs7912280	0.0566	5.46	541	4	lasso	0.04422	3.87e-06	0.02418	0.981
LIPT1	2	99800000	99800000	0.1382	rs11695751	0.183863	-9.24	300	300	bslmm	0.177675	4.09e-21	-0.00451	0.996	rs11695751	0.183863	-9.24	300	300	bslmm	0.177675	4.09e-21	1.14666	0.252
LLGL1	17	18128935	18148188	0.0867	rs2290507	0.0244	4.76	270	14	enet	0.04332	4.83e-06	0.36078	0.718	rs2290507	0.0244	4.76	270	14	enet	0.04332	4.83e-06	-0.7809	0.435
LLGL2	17	73521782	73571290	0.0712	rs930296	0.0112	4.89	364	364	blup	0.02687	0.000274	1.48526	0.137	rs930296	0.0112	4.89	364	364	blup	0.02687	0.000274	-0.52088	0.602
LMBR1	7	156000000	157000000	0.0965	rs17837696	0.028708	5.36	544	544	bslmm	0.05977	8.44e-08	1.41637	0.157	rs17837696	0.028708	5.36	544	544	bslmm	0.05977	8.44e-08	-0.327536	0.743
LMBRD1	6	70400000	70500000	0.1422	rs9185	0.0965	6.87	520	5	lasso	0.109038	3.52e-13	1.322	0.186	rs9185	0.0965	6.87	520	5	lasso	0.109038	3.52e-13	1.2051	0.228
LMO1	11	8250000	8290000	0.0876	rs4586148	0.0219	5.38	611	10	enet	0.02318	0.000682	1.95341	0.0508	rs4586148	0.0219	5.38	611	10	enet	0.02318	0.000682	0.872535	0.383
LMO7	13	76200000	76400000	0.1416	rs9544027	0.053771	-6.13	709	27	enet	0.076029	1.49e-09	-2.3328	0.0197	rs9544027	0.053771	-6.13	709	27	enet	0.076029	1.49e-09	2.0799	0.0375
LMOD1	1	202000000	202000000	0.0849	rs7528681	0.0163	-5.22	505	9	enet	0.045843	2.6e-06	-0.918282	0.358	rs7528681	0.0163	-5.22	505	9	enet	0.045843	2.6e-06	2.22813	0.0259
LMOD3	3	69200000	69200000	0.0922	rs7610262	0.0817	-6.4	444	3	lasso	0.07011	6.52e-09	1.3161	0.188	rs7610262	0.0817	-6.4	444	3	lasso	0.07011	6.52e-09	-0.54943	0.583
LNP1	3	100000000	100000000	0.1262	rs277640	0.105169	7.07	401	401	bslmm	0.11151	1.86e-13	2.2456	0.0247	rs277640	0.105169	7.07	401	401	bslmm	0.11151	1.86e-13	1.43561	0.151
LOC100127983	8	92000000	92000000	0.0884	rs6999873	0.068069	-5.79	312	4	lasso	0.06108	6.11e-08	-0.9922	0.321	rs6999873	0.068069	-5.79	312	4	lasso	0.06108	6.11e-08	0.08849	0.929488
LOC100128164	3	170000000	170000000	0.2899	rs13315158	0.303867	11.76	401	4	lasso	0.3084	3.79e-38	0.7499	0.453	rs13315158	0.303867	11.76	401	4	lasso	0.3084	3.79e-38	0.40224	0.688
LOC100128239	11	134000000	134000000	0.3739	rs1144231	0.291308	11.54	544	544	bslmm	0.28753	3.15e-35	-3.78344	0.000155	rs1144231	0.291308	11.54	544	544	bslmm	0.28753	3.15e-35	0.657743	0.511
LOC100128264	7	155000000	155000000	0.0417	rs6597484	-0.001658	3.71	652	652	bslmm	0.00713	0.0401	-3.35199	0.000802	rs6597484	-0.001658	3.71	652	652	bslmm	0.00713	0.0401	-1.13315	0.257
LOC100128288	17	8261730	8263859	0.3164	rs1695213	0.319	-12.05	455	2	lasso	0.31203	1.15e-38	0.05524	0.956	rs1695213	0.319	-12.05	455	2	lasso	0.31203	1.15e-38	1.802	0.0715
LOC100128361	9	95400000	95400000	0.0951	rs10992308	0.07701	6.21	395	4	lasso	0.09281	2.2e-11	-0.351	0.726	rs10992308	0.07701	6.21	395	4	lasso	0.09281	2.2e-11	-1.0112	0.312
LOC100128398	19	58514261	58518574	0.2547	rs12462562	0.189	-9.67	451	5	lasso	0.24373	2.31e-29	1.92169	0.0546	rs12462562	0.189	-9.67	451	5	lasso	0.24373	2.31e-29	-1.40533	0.159924
LOC100128554	12	127000000	127000000	0.462	rs17577161	0.334826	-12.93	613	613	bslmm	0.47728	1.34e-65	-1.1303	0.258	rs17577161	0.334826	-12.93	613	613	bslmm	0.47728	1.34e-65	0.14041	0.888
LOC100128822	7	152000000	152000000	0.192	rs3087586	0.146808	-8.5	255	8	enet	0.1674	6.89e-20	0.47846	0.632	rs3087586	0.146808	-8.5	255	8	enet	0.1674	6.89e-20	-1.30725	0.191
LOC100128946	22	49262581	49294198	0.1562	rs4084305	0.084446	6.43	894	20	enet	0.08636	1.12e-10	0.1236	0.902	rs4084305	0.084446	6.43	894	20	enet	0.08636	1.12e-10	1.1341	0.257
LOC100129055	10	38500000	38500000	0.0199	rs10827817	0.0243	-3.8	194	2	lasso	0.02354	0.000623	-0.74733	0.455	rs10827817	0.0243	-3.8	194	2	lasso	0.02354	0.000623	-0.2418	0.809
LOC100129361	12	11300000	11300000	0.1203	rs1451772	0.124492	7.57	367	2	lasso	0.11817	3.33e-14	-1.4361	0.151	rs1451772	0.124492	7.57	367	2	lasso	0.11817	3.33e-14	0.28079	0.779
LOC100129534	1	2280000	2280000	0.1066	rs3795272	0.0599	-6.07	352	6	enet	0.074388	2.25e-09	1.01284	0.311	rs3795272	0.0599	-6.07	352	6	enet	0.074388	2.25e-09	0.21291	0.831
LOC100129550	3	123000000	123000000	0.085	rs2288677	0.100994	-7.01	501	6	lasso	0.09063	3.82e-11	-1.6391	0.101	rs2288677	0.100994	-7.01	501	6	lasso	0.09063	3.82e-11	1.12388	0.261
LOC100129961	2	136000000	136000000	0.1711	rs6430552	0.135446	8.11	388	9	enet	0.145445	2.57e-17	1.31998	0.187	rs6430552	0.135446	8.11	388	9	enet	0.145445	2.57e-17	-1.56839	0.117
LOC100130015	16	90106168	90114033	0.2166	rs7498985	0.151473	8.38	256	8	enet	0.15523	1.87e-18	-3.68424	0.000229	rs7498985	0.151473	8.38	256	8	enet	0.15523	1.87e-18	1.0688	0.285
LOC100130093	1	228000000	228000000	0.089	rs6426474	0.0744	6.17	383	30	enet	0.098232	5.57e-12	-0.616186	0.538	rs6426474	0.0744	6.17	383	30	enet	0.098232	5.57e-12	0.103866	0.917
LOC100130557	1	41200000	41200000	0.0691	rs753753	0.0499	5.8	419	4	lasso	0.05281	4.69e-07	-1.25863	0.208	rs753753	0.0499	5.8	419	4	lasso	0.05281	4.69e-07	3.02084	0.00252
LOC100130673	7	32500000	32500000	0.2143	rs10273165	0.253231	11.22	510	20	enet	0.26683	2.05e-32	1.47182	0.141	rs10273165	0.253231	11.22	510	20	enet	0.26683	2.05e-32	0.572675	0.567
LOC100130691	2	178000000	178000000	0.296	rs2364722	0.132232	-8.32	498	5	lasso	0.140297	1.01e-16	-0.2747	0.784	rs2364722	0.132232	-8.32	498	5	lasso	0.140297	1.01e-16	-0.013627	0.989
LOC100130705	7	129000000	129000000	0.1636	rs4323418	0.201492	9.61	335	8	lasso	0.18254	1.06e-21	-0.46123	0.645	rs4323418	0.201492	9.61	335	8	lasso	0.18254	1.06e-21	0.132037	0.895
LOC100130872	4	1190000	1200000	0.1714	rs1250105	0.156369	8.47	384	24	enet	0.163774	1.85e-19	-0.19485	0.846	rs1250105	0.156369	8.47	384	24	enet	0.163774	1.85e-19	1.16807	0.243
LOC100130950	17	5095378	5138931	0.0765	rs2439945	0.0798	6.33	491	5	lasso	0.07226	3.82e-09	-0.58469	0.559	rs2439945	0.0798	6.33	491	5	lasso	0.07226	3.82e-09	-0.84347	0.399
LOC100131067	5	80500000	80600000	0.5658	rs2270823	0.381	13.33	485	10	lasso	0.564	2.44e-83	-0.6971	0.486	rs2270823	0.381	13.33	485	10	lasso	0.564	2.44e-83	-0.724218	0.469
LOC100131320	2	131000000	131000000	0.4238	rs1922633	0.40511	-13.56	260	260	bslmm	0.39879	6.86e-52	0.40578	0.685	rs1922633	0.40511	-13.56	260	260	bslmm	0.39879	6.86e-52	1.44983	0.147
LOC100131564	1	93800000	93800000	0.3895	rs573056	0.532	-15.52	315	315	bslmm	0.538252	9.61e-78	-0.274488	0.784	rs573056	0.532	-15.52	315	315	bslmm	0.538252	9.61e-78	3.56508	0.000364
LOC100132111	1	152000000	152000000	0.1873	rs6587622	0.0762	-6.11	334	334	blup	0.075779	1.59e-09	0.66295	0.507	rs6587622	0.0762	-6.11	334	334	blup	0.075779	1.59e-09	-1.34044	0.18
LOC100132832	7	76700000	76700000	0.2673	rs10278476	0.134874	-8.01	263	263	bslmm	0.15804	8.74e-19	0.67529	0.499	rs10278476	0.134874	-8.01	263	263	bslmm	0.15804	8.74e-19	0.905347	0.365
LOC100132891	8	72800000	73000000	0.1369	rs3919904	0.054883	-5.83	657	34	enet	0.06587	1.87e-08	-0.21178	0.832	rs3919904	0.054883	-5.83	657	34	enet	0.06587	1.87e-08	0.48321	0.628945
LOC100133091	7	76200000	76300000	0.1916	rs804025	0.085246	6.67	183	183	blup	0.11666	4.93e-14	2.63679	0.00837	rs804025	0.085246	6.67	183	183	blup	0.11666	4.93e-14	-0.431412	0.666
LOC100133669	8	144000000	144000000	0.0534	rs4543	0.002028	4.23	428	5	lasso	0.00367	0.104	-0.79276	0.428	rs4543	0.002028	4.23	428	5	lasso	0.00367	0.104	-1.25919	0.207962
LOC100268168	5	172000000	172000000	0.0963	rs7731785	0.0439	-4.72	540	17	enet	0.0423	6.13e-06	-0.4383	0.661	rs7731785	0.0439	-4.72	540	17	enet	0.0423	6.13e-06	0.587748	0.557
LOC100270804	20	18774692	18776709	0.0672	rs7262320	0.001312	3.9	516	516	bslmm	0.008039	0.0315	0.5357	0.592	rs7262320	0.001312	3.9	516	516	bslmm	0.008039	0.0315	0.1104	0.912
LOC100272217	9	133000000	133000000	0.2396	rs4740350	0.228991	10.33	452	16	enet	0.23707	1.68e-28	0.76	0.447	rs4740350	0.228991	10.33	452	16	enet	0.23707	1.68e-28	-0.5512	0.581
LOC100287846	8	48100000	48100000	0.0211	rs4536257	0.000158	-3.73	149	149	blup	0.00838	0.0288	0.58358	0.56	rs4536257	0.000158	-3.73	149	149	blup	0.00838	0.0288	-2.33646	0.019468
LOC100288181	8	144000000	144000000	0.3079	rs2244152	0.407071	-13.62	420	420	bslmm	0.41652	7.97e-55	2.21145	0.027	rs2244152	0.407071	-13.62	420	420	bslmm	0.41652	7.97e-55	2.27802	0.022726
LOC100288911	2	36600000	36600000	0.081	rs4670544	0.032758	-4.66	663	7	enet	0.034625	4.07e-05	2.07699	0.0378	rs4670544	0.032758	-4.66	663	7	enet	0.034625	4.07e-05	-0.819729	0.412
LOC100289187	7	99200000	99200000	0.0751	rs12535424	0.019162	-5.27	311	14	enet	0.0342	4.52e-05	0.36168	0.718	rs12535424	0.019162	-5.27	311	14	enet	0.0342	4.52e-05	-2.57444	0.01
LOC100289361	3	143000000	143000000	0.0729	rs1814565	0.056066	-6.47	506	4	lasso	0.07573	1.61e-09	-1.9195	0.0549	rs1814565	0.056066	-6.47	506	4	lasso	0.07573	1.61e-09	1.47207	0.141
LOC100289495	6	167000000	167000000	0.4635	rs10455809	0.489	-14.99	727	727	bslmm	0.488153	1.17e-67	-0.074	0.941	rs10455809	0.489	-14.99	727	727	bslmm	0.488153	1.17e-67	-0.7985	0.425
LOC100289650	19	43326014	43331030	0.0919	rs10407540	0.0207	-4.63	125	4	lasso	0.07362	2.72e-09	0.4452	0.656	rs10407540	0.0207	-4.63	125	4	lasso	0.07362	2.72e-09	-0.64769	0.517183
LOC100499489	10	22700000	22700000	0.0622	rs7914254	-0.000686	-3.43	297	297	bslmm	0.02094	0.00119	0.80131	0.423	rs7914254	-0.000686	-3.43	297	297	bslmm	0.02094	0.00119	1.84952	0.0644
LOC100505495	19	41960073	42006554	0.2974	rs2191139	0.323	-12.15	369	369	bslmm	0.32609	1.08e-40	-1.61079	0.107	rs2191139	0.323	-12.15	369	369	bslmm	0.32609	1.08e-40	0.95872	0.337702
LOC100505761	10	104000000	104000000	0.174	rs12241712	0.0517	-6.55	343	13	lasso	0.13773	1.99e-16	-3.26221	0.00111	rs12241712	0.0517	-6.55	343	13	lasso	0.13773	1.99e-16	2.29358	0.0218
LOC100505812	19	48758931	48761450	0.1039	rs1421674	0.00938	-3.81	514	6	lasso	0.02082	0.00122	0.88433	0.377	rs1421674	0.00938	-3.81	514	6	lasso	0.02082	0.00122	-0.49629	0.619692
LOC100505876	2	37400000	37400000	0.0908	rs6734118	0.015796	5.09	508	7	enet	0.044471	3.64e-06	-0.18201	0.856	rs6734118	0.015796	5.09	508	7	enet	0.044471	3.64e-06	-0.103058	0.918
LOC100506054	2	3610000	3610000	0.7003	rs4583476	0.665546	-17.35	559	7	lasso	0.672813	1.87e-111	1.16456	0.244	rs4583476	0.665546	-17.35	559	7	lasso	0.672813	1.87e-111	0.95771	0.338
LOC100506123	2	97900000	98000000	0.0956	rs6718109	0.111714	7.78	150	5	lasso	0.104467	1.14e-12	-0.08889	0.929	rs6718109	0.111714	7.78	150	5	lasso	0.104467	1.14e-12	2.13556	0.0327
LOC100506207	6	8440000	8790000	0.1953	rs1335639	0.254	10.77	594	7	lasso	0.266313	2.41e-32	-2.0867	0.0369	rs1335639	0.254	10.77	594	7	lasso	0.266313	2.41e-32	2.2905	0.022
LOC100506233	11	82800000	82800000	0.2631	rs11825381	0.129369	-8.43	426	8	lasso	0.18836	2.1e-22	0.49514	0.621	rs11825381	0.129369	-8.43	426	8	lasso	0.18836	2.1e-22	1.93596	0.0529
LOC100506305	11	13000000	13000000	0.0949	rs7934110	0.113512	7.36	547	2	lasso	0.10774	4.92e-13	-0.30402	0.761	rs7934110	0.113512	7.36	547	2	lasso	0.10774	4.92e-13	0.427716	0.669
LOC100506343	1	112000000	112000000	0.3565	rs197394	0.134	-8.21	707	707	bslmm	0.220138	2.43e-26	-0.865605	0.387	rs197394	0.134	-8.21	707	707	bslmm	0.220138	2.43e-26	-0.372118	0.71
LOC100506388	17	180995	183279	0.2041	rs7222921	0.105	7.1	260	5	lasso	0.08715	9.2e-11	-0.11093	0.912	rs7222921	0.105	7.1	260	5	lasso	0.08715	9.2e-11	-1.23641	0.216
LOC100506472	22	39828164	39833133	0.1308	rs5750824	0.156688	8.62	395	395	bslmm	0.15515	1.91e-18	1.7103	0.0872	rs5750824	0.156688	8.62	395	395	bslmm	0.15515	1.91e-18	-0.9844	0.325
LOC100506497	7	29000000	29100000	0.3259	rs221180	0.206737	-10.3	735	37	enet	0.31311	8.07e-39	-0.41841	0.676	rs221180	0.206737	-10.3	735	37	enet	0.31311	8.07e-39	0.938277	0.348
LOC100506548	5	40800000	40800000	0.0998	rs462366	0.0973	-7.04	442	6	lasso	0.106	7.4e-13	0.1489	0.882	rs462366	0.0973	-7.04	442	6	lasso	0.106	7.4e-13	-0.656063	0.512
LOC100506599	9	138000000	138000000	0.2282	rs2777323	0.171674	9.43	592	4	lasso	0.18904	1.73e-22	-1.2297	0.219	rs2777323	0.171674	9.43	592	4	lasso	0.18904	1.73e-22	-1.4026	0.161
LOC100506655	16	25151891	25160353	0.0715	rs12930727	-0.002217	3.08	415	415	bslmm	0.01481	0.0055	1.467	0.142	rs12930727	-0.002217	3.08	415	415	bslmm	0.01481	0.0055	0.6666	0.505
LOC100506710	9	37100000	37100000	0.0769	rs2988011	0.043711	5.08	460	460	bslmm	0.03057	0.00011	-1.1297	0.259	rs2988011	0.043711	5.08	460	460	bslmm	0.03057	0.00011	1.5007	0.133
LOC100506714	22	45529638	45559662	0.0723	rs132823	0.008907	-4.32	672	672	bslmm	0.02912	0.000158	0.6172	0.537	rs132823	0.008907	-4.32	672	672	bslmm	0.02912	0.000158	-0.5568	0.578
LOC100506746	4	87800000	87900000	0.0497	rs7658485	0.009338	-3.64	325	325	bslmm	0.024735	0.000464	-0.47992	0.631	rs7658485	0.009338	-3.64	325	325	bslmm	0.024735	0.000464	-0.421737	0.673
LOC100506795	1	235000000	235000000	0.1834	rs271764	0.11	-7.6	624	42	enet	0.10524	9.32e-13	-2.25746	0.024	rs271764	0.11	-7.6	624	42	enet	0.10524	9.32e-13	-0.000379	1
LOC100506990	8	12000000	12400000	0.0803	rs11998678	0.025063	5.22	497	32	enet	0.05332	4.14e-07	-2.49746	0.0125	rs11998678	0.025063	5.22	497	32	enet	0.05332	4.14e-07	-0.26991	0.787227
LOC100507032	3	130000000	130000000	0.0758	rs1708933	0.057124	-6.17	292	14	enet	0.08073	4.62e-10	-1.53	0.126	rs1708933	0.057124	-6.17	292	14	enet	0.08073	4.62e-10	-0.8582	0.391
LOC100507053	4	100000000	100000000	0.1807	rs6532774	0.01023	-4.86	587	587	bslmm	0.08404	2.01e-10	0.56004	0.575	rs6532774	0.01023	-4.86	587	587	bslmm	0.08404	2.01e-10	0.192853	0.847
LOC100507140	2	202000000	202000000	0.1228	rs11686992	0.012268	-5.2	485	485	blup	0.036618	2.5e-05	1.71865	0.0857	rs11686992	0.012268	-5.2	485	485	blup	0.036618	2.5e-05	-0.011172	0.991
LOC100507266	4	4540000	4710000	0.0577	rs4689911	0.019342	-4.36	616	6	lasso	0.013665	0.00736	0.53978	0.589	rs4689911	0.019342	-4.36	616	6	lasso	0.013665	0.00736	-0.155777	0.876
LOC100507351	17	75543022	75561103	0.2652	rs2410427	0.16	8.63	524	524	bslmm	0.30337	1.95e-37	-1.23064	0.218	rs2410427	0.16	8.63	524	524	bslmm	0.30337	1.95e-37	-1.3221	0.186
LOC100507387	5	176000000	176000000	0.0717	rs10475626	0.0443	5.07	320	8	enet	0.0415	7.57e-06	-0.4187	0.675	rs10475626	0.0443	5.07	320	8	enet	0.0415	7.57e-06	0.635812	0.525
LOC100507462	6	139000000	139000000	0.1097	rs722653	0.0229	5.23	446	446	bslmm	0.03173	8.29e-05	-1.8905	0.0587	rs722653	0.0229	5.23	446	446	bslmm	0.03173	8.29e-05	-0.4995	0.617
LOC100507557	6	146000000	146000000	0.0886	rs10872580	0.185	9.76	348	22	enet	0.206455	1.26e-24	-0.076	0.939	rs10872580	0.185	9.76	348	22	enet	0.206455	1.26e-24	-1.4131	0.158
LOC100507577	16	48389595	48396910	0.5487	rs8053839	0.437194	-14.09	247	5	lasso	0.45118	7.95e-61	-0.42648	0.67	rs8053839	0.437194	-14.09	247	5	lasso	0.45118	7.95e-61	1.1386	0.255
LOC100630918	2	85800000	85800000	0.0751	rs4258795	0.05284	-5.58	478	4	lasso	0.051254	6.88e-07	0.66997	0.503	rs4258795	0.05284	-5.58	478	4	lasso	0.051254	6.88e-07	-0.529371	0.597
LOC100630923	7	102000000	102000000	0.0639	rs12669274	0.070266	-5.94	271	4	lasso	0.0649	2.38e-08	-0.56872	0.57	rs12669274	0.070266	-5.94	271	4	lasso	0.0649	2.38e-08	-0.748427	0.454
LOC113230	19	14183820	14185874	0.0775	rs7258963	0.116	7.46	285	2	lasso	0.11364	1.08e-13	0.81337	0.416	rs7258963	0.116	7.46	285	2	lasso	0.11364	1.08e-13	-0.2759	0.782621
LOC143666	11	574000	576000	0.0913	rs11246197	0.056859	-5.54	454	5	lasso	0.06036	7.3e-08	0.60736	0.544	rs11246197	0.056859	-5.54	454	5	lasso	0.06036	7.3e-08	1.15524	0.248
LOC145783	15	57200000	57200000	0.0639	rs1814585	0.06146	-5.65	352	18	enet	0.06193	4.95e-08	-1.6174	0.106	rs1814585	0.06146	-5.65	352	18	enet	0.06193	4.95e-08	-0.91227	0.362
LOC145837	15	69800000	69900000	0.0784	rs10220831	0.00666	-2.92	499	1	lasso	0.01371	0.00727	0.697	0.486	rs10220831	0.00666	-2.92	499	1	lasso	0.01371	0.00727	-2.332	0.0197
LOC148413	1	1330000	1340000	0.0648	rs2649588	0.0071	-4.88	270	13	enet	0.05854	1.14e-07	-0.385756	0.7	rs2649588	0.0071	-4.88	270	13	enet	0.05854	1.14e-07	0.062411	0.95
LOC149134	1	247000000	247000000	0.1039	rs6694274	0.0799	6.25	431	3	lasso	0.091763	2.87e-11	1.46057	0.144	rs6694274	0.0799	6.25	431	3	lasso	0.091763	2.87e-11	-0.414661	0.678
LOC150622	2	6070000	6120000	0.0692	rs7564203	0.026817	-5.57	640	4	enet	0.041915	6.81e-06	0.59884	0.549	rs7564203	0.026817	-5.57	640	4	enet	0.041915	6.81e-06	-1.29296	0.196
LOC150776	2	132000000	132000000	0.4097	rs12469056	0.525053	-15.48	171	14	enet	0.545438	2.8e-79	0.43275	0.665	rs12469056	0.525053	-15.48	171	14	enet	0.545438	2.8e-79	-0.332876	0.739
LOC151009	2	111000000	111000000	0.1052	rs12474907	0.028262	-5.25	144	144	blup	0.065979	1.82e-08	-3.80208	0.000143	rs12474907	0.028262	-5.25	144	144	blup	0.065979	1.82e-08	1.98634	0.047
LOC151174	2	239000000	239000000	0.1103	rs2304673	0.026986	4.91	492	492	bslmm	0.037944	1.8e-05	-0.4077	0.683	rs2304673	0.026986	4.91	492	492	bslmm	0.037944	1.8e-05	-1.09302	0.274
LOC151484	2	232000000	232000000	0.0563	rs12469403	0.023282	-5.61	472	4	lasso	0.056459	1.91e-07	-1.29587	0.195	rs12469403	0.023282	-5.61	472	4	lasso	0.056459	1.91e-07	-0.569698	0.569
LOC152742	4	14100000	14100000	0.1567	rs11726392	0.049681	4.94	598	598	bslmm	0.047979	1.54e-06	1.25027	0.211	rs11726392	0.049681	4.94	598	598	bslmm	0.047979	1.54e-06	-2.87784	0.004
LOC154092	6	135000000	135000000	0.0823	rs6910410	0.036	-5.1	482	482	bslmm	0.05214	5.53e-07	0.3819	0.703	rs6910410	0.036	-5.1	482	482	bslmm	0.05214	5.53e-07	-1.459	0.145
LOC154761	7	143000000	144000000	0.0693	rs7811904	0.048605	5	310	4	lasso	0.04416	3.93e-06	0.58006	0.562	rs7811904	0.048605	5	310	4	lasso	0.04416	3.93e-06	-0.097868	0.922
LOC155060	7	149000000	149000000	0.1371	rs886713	0.077559	6.33	400	21	enet	0.10411	1.24e-12	-0.97458	0.33	rs886713	0.077559	6.33	400	21	enet	0.10411	1.24e-12	-0.589706	0.555
LOC158376	9	35900000	35900000	0.0673	rs2297879	-0.001607	3	438	438	bslmm	0.03001	0.000126	-1.7634	0.0778	rs2297879	-0.001607	3	438	438	bslmm	0.03001	0.000126	1.1765	0.239
LOC200726	2	208000000	208000000	0.0529	rs1453170	-0.000599	-3.49	462	462	blup	0.005785	0.0576	1.26115	0.207	rs1453170	-0.000599	-3.49	462	462	blup	0.005785	0.0576	1.11709	0.264
LOC202181	5	177000000	177000000	0.1985	rs1047577	0.055	6.99	257	10	enet	0.133	6.59e-16	-0.5946	0.552	rs1047577	0.055	6.99	257	10	enet	0.133	6.59e-16	-0.583305	0.56
LOC202781	7	155000000	155000000	0.1224	rs11243330	0.115121	7.36	617	4	lasso	0.11286	1.32e-13	2.04191	0.0412	rs11243330	0.115121	7.36	617	4	lasso	0.11286	1.32e-13	-1.53672	0.124
LOC220729	3	197000000	197000000	0.0465	rs660325	0.007499	3.6	369	369	bslmm	0.02631	0.000314	-3.5522	0.000382	rs660325	0.007499	3.6	369	369	bslmm	0.02631	0.000314	3.53766	0.000404
LOC253039	9	124000000	124000000	0.7588	rs1060817	0.772626	18.67	371	5	lasso	0.78466	2.31e-152	-0.1927	0.847	rs1060817	0.772626	18.67	371	5	lasso	0.78466	2.31e-152	2.4288	0.0151
LOC257396	5	52400000	52400000	0.2756	rs17298431	0.208	9.77	556	5	lasso	0.206	1.4e-24	-0.0466	0.963	rs17298431	0.208	9.77	556	5	lasso	0.206	1.4e-24	0.160302	0.873
LOC283177	11	134000000	134000000	0.4657	rs4245132	0.342197	12.48	661	661	bslmm	0.34818	5.81e-44	0.81027	0.418	rs4245132	0.342197	12.48	661	661	bslmm	0.34818	5.81e-44	-0.195913	0.845
LOC283683	15	23100000	23100000	0.2734	rs11636068	0.130542	-7.82	171	171	bslmm	0.15455	2.24e-18	1.3366	0.181	rs11636068	0.130542	-7.82	171	171	bslmm	0.15455	2.24e-18	0.02829	0.977
LOC283922	16	74366303	74402153	0.2411	rs9929390	0.160917	-8.68	378	5	lasso	0.174	1.13e-20	0.5786	0.563	rs9929390	0.160917	-8.68	378	5	lasso	0.174	1.13e-20	0.6609	0.509
LOC284023	17	7816639	7819265	0.1006	rs9902772	0.0724	5.92	506	506	bslmm	0.06811	1.07e-08	2.15571	0.0311	rs9902772	0.0724	5.92	506	506	bslmm	0.06811	1.07e-08	0.90164	0.367
LOC284385	19	9732157	9745538	0.0397	rs11881590	0.0294	4.28	357	3	lasso	0.01982	0.00157	-0.0656	0.948	rs11881590	0.0294	4.28	357	3	lasso	0.01982	0.00157	-1.82566	0.067902
LOC284395	19	29777917	30016659	0.1843	rs8107220	0.0777	-6.83	659	13	enet	0.15099	5.83e-18	0.75835	0.448	rs8107220	0.0777	-6.83	659	13	enet	0.15099	5.83e-18	-2.49825	0.012481
LOC284751	20	48909256	48931456	0.137	rs11905919	0.039773	6.01	442	442	bslmm	0.078017	9.09e-10	1.197	0.231	rs11905919	0.039773	6.01	442	442	bslmm	0.078017	9.09e-10	0.3656	0.715
LOC284798	20	25121433	25129426	0.1441	rs6050363	0.063922	6.27	456	7	lasso	0.102854	1.71e-12	-0.6689	0.504	rs6050363	0.063922	6.27	456	7	lasso	0.102854	1.71e-12	1.0356	0.3
LOC284998	2	105000000	105000000	0.1167	rs403491	0.124864	7.67	370	2	lasso	0.119866	2.15e-14	-0.4324	0.665	rs403491	0.124864	7.67	370	2	lasso	0.119866	2.15e-14	0.267925	0.789
LOC285074	2	87300000	87300000	0.0811	rs12621901	0.025508	-4.76	125	13	enet	0.035168	3.56e-05	0.95971	0.337	rs12621901	0.025508	-4.76	125	13	enet	0.035168	3.56e-05	0.906739	0.365
LOC285441	4	187000000	187000000	0.0838	rs4862705	0.003196	-3.61	664	1	lasso	0.007299	0.0383	0.161	0.872	rs4862705	0.003196	-3.61	664	1	lasso	0.007299	0.0383	0.748	0.454
LOC285540	4	25200000	25200000	0.3198	rs16876882	0.207492	-9.93	563	5	lasso	0.251048	2.55e-30	2.1701	0.03	rs16876882	0.207492	-9.93	563	5	lasso	0.251048	2.55e-30	-0.143637	0.886
LOC285696	5	17100000	17200000	0.1609	rs12656050	0.0719	-6.75	426	10	lasso	0.0966	8.36e-12	-1.964	0.0495	rs12656050	0.0719	-6.75	426	10	lasso	0.0966	8.36e-12	2.23178	0.0256
LOC285768	6	961000	1100000	0.4364	rs4959540	0.233	10.82	828	44	enet	0.372304	1.16e-47	0.2453	0.806	rs4959540	0.233	10.82	828	44	enet	0.372304	1.16e-47	-0.9233	0.356
LOC285878	7	54600000	54600000	0.0823	rs616709	-0.000829	4.01	450	450	bslmm	0.02696	0.000268	-1.6491	0.0991	rs616709	-0.000829	4.01	450	450	bslmm	0.02696	0.000268	-1.7798	0.0751
LOC285889	7	156000000	156000000	0.2096	rs6459698	0.134804	7.95	491	6	lasso	0.14655	1.91e-17	-0.3475	0.728	rs6459698	0.134804	7.95	491	6	lasso	0.14655	1.91e-17	1.78363	0.0745
LOC286186	8	66400000	66500000	0.2867	rs11992528	0.312875	-12.42	365	36	enet	0.40901	1.43e-53	4.62598	3.73e-06	rs11992528	0.312875	-12.42	365	36	enet	0.40901	1.43e-53	0.7364	0.461488
LOC286190	8	71500000	71600000	0.0435	rs7814274	0.006804	-4.11	317	317	bslmm	0.02752	0.000234	-4.57986	4.65e-06	rs7814274	0.006804	-4.11	317	317	bslmm	0.02752	0.000234	1.48611	0.13725
LOC338817	12	11700000	11700000	0.2953	rs7132674	0.15069	8.44	453	38	enet	0.25193	1.95e-30	0.0989	0.921	rs7132674	0.15069	8.44	453	38	enet	0.25193	1.95e-30	-1.17435	0.24
LOC339290	18	5232874	5238525	0.3518	rs9959482	0.359036	12.77	495	12	lasso	0.42959	4.8e-57	3.81239	0.000138	rs9959482	0.359036	12.77	495	12	lasso	0.42959	4.8e-57	-1.47374	0.141
LOC339505	1	20700000	20800000	0.0733	rs10916786	0.0207	-4.44	577	9	enet	0.026993	0.000266	-1.50788	0.132	rs10916786	0.0207	-4.44	577	9	enet	0.026993	0.000266	-0.132691	0.894
LOC339788	2	8060000	8120000	0.0971	rs2287135	0.060053	5.63	513	2	lasso	0.048536	1.34e-06	2.68588	0.00723	rs2287135	0.060053	5.63	513	2	lasso	0.048536	1.34e-06	0.847144	0.397
LOC339803	2	61400000	61400000	0.0635	rs6741734	0.051156	5.36	314	15	enet	0.047259	1.84e-06	2.78036	0.00543	rs6741734	0.051156	5.36	314	15	enet	0.047259	1.84e-06	1.06588	0.286
LOC375295	2	177000000	178000000	0.5443	rs868179	0.293441	11.54	513	513	bslmm	0.423024	6.36e-56	-0.31223	0.755	rs868179	0.293441	11.54	513	513	bslmm	0.423024	6.36e-56	0.81729	0.414
LOC388152	15	84900000	84900000	0.1421	rs11635505	0.135927	-8.17	264	20	enet	0.1842	6.7e-22	-2.9175	0.00353	rs11635505	0.135927	-8.17	264	20	enet	0.1842	6.7e-22	-0.55247	0.581
LOC389023	2	116000000	116000000	0.1515	rs12711818	0.025703	4.57	362	362	bslmm	0.033703	5.11e-05	1.29423	0.196	rs12711818	0.025703	4.57	362	362	bslmm	0.033703	5.11e-05	1.43487	0.151
LOC389332	5	136000000	136000000	0.0379	rs10041689	0.00456	-3.9	444	444	bslmm	0.00528	0.066	-0.0466	0.963	rs10041689	0.00456	-3.9	444	444	bslmm	0.00528	0.066	0.613724	0.539
LOC389705	9	15000000	15000000	0.3687	rs10810310	0.436986	-14.21	659	5	lasso	0.46633	1.44e-63	-1.3582	0.174	rs10810310	0.436986	-14.21	659	5	lasso	0.46633	1.44e-63	0.5453	0.586
LOC392232	8	73100000	73200000	0.0646	rs7010938	0.014721	4.42	560	560	bslmm	0.02149	0.00103	-0.15798	0.874	rs7010938	0.014721	4.42	560	560	bslmm	0.02149	0.00103	1.26708	0.205125
LOC399753	10	49200000	49200000	0.4677	rs769008	0.189	-9.37	167	8	lasso	0.1983	1.28e-23	-0.0957	0.924	rs769008	0.189	-9.37	167	8	lasso	0.1983	1.28e-23	-0.10591	0.916
LOC400456	15	95800000	95900000	0.0851	rs12593526	0.047531	-4.89	530	23	enet	0.0566	1.85e-07	0.8012	0.423	rs12593526	0.047531	-4.89	530	23	enet	0.0566	1.85e-07	0.74205	0.458
LOC401074	3	75700000	75700000	0.1024	rs6549819	0.012632	3.92	179	4	lasso	0.0198	0.00157	1.6165	0.106	rs6549819	0.012632	3.92	179	4	lasso	0.0198	0.00157	-0.186	0.852
LOC401127	4	39500000	39500000	0.0818	rs2687975	0.02779	-5.24	375	3	lasso	0.052368	5.23e-07	3.26972	0.00108	rs2687975	0.02779	-5.24	375	3	lasso	0.052368	5.23e-07	-2.2544	0.0242
LOC401134	4	65800000	65900000	0.1815	rs7674285	0.097098	8.16	422	7	lasso	0.153228	3.2e-18	2.3633	0.0181	rs7674285	0.097098	8.16	422	7	lasso	0.153228	3.2e-18	0.925832	0.355
LOC401320	7	30600000	30600000	0.2762	rs38494	0.278062	11.24	475	4	lasso	0.27683	9.18e-34	-0.17794	0.859	rs38494	0.278062	11.24	475	4	lasso	0.27683	9.18e-34	-0.13041	0.896
LOC401321	7	32800000	32800000	0.0817	rs9648389	0.049985	-5.14	413	413	bslmm	0.04246	5.96e-06	-1.74822	0.0804	rs9648389	0.049985	-5.14	413	413	bslmm	0.04246	5.96e-06	-0.478804	0.632
LOC401397	7	113000000	113000000	0.0417	rs2253640	0.030022	4.11	308	4	lasso	0.02166	0.000993	0.1742	0.862	rs2253640	0.030022	4.11	308	4	lasso	0.02166	0.000993	1.16123	0.246
LOC440040	11	49600000	49800000	0.4668	rs10501325	0.228851	10.93	282	25	lasso	0.45398	2.51e-61	-1.32733	0.184	rs10501325	0.228851	10.93	282	25	lasso	0.45398	2.51e-61	1.27464	0.202
LOC440434	17	36364602	36421858	0.0919	rs4368202	0.0904	6.7	298	298	bslmm	0.09366	1.77e-11	-0.72552	0.468	rs4368202	0.0904	6.7	298	298	bslmm	0.09366	1.77e-11	0.14404	0.885
LOC441204	7	26400000	26500000	0.7602	rs1013688	0.583037	-16.24	506	14	lasso	0.59683	5.05e-91	-0.87561	0.381	rs1013688	0.583037	-16.24	506	14	lasso	0.59683	5.05e-91	-0.208735	0.835
LOC441242	7	65100000	65200000	0.3548	rs13239774	0.374274	13.03	235	235	bslmm	0.41689	6.92e-55	-1.48097	0.139	rs13239774	0.374274	13.03	235	235	bslmm	0.41689	6.92e-55	-0.294424	0.768
LOC441454	9	99700000	99700000	0.0464	rs7035310	0.010006	3.52	226	3	lasso	0.02003	0.00149	5.2582	1.46e-07	rs7035310	0.010006	3.52	226	3	lasso	0.02003	0.00149	-2.3031	0.0213
LOC441455	9	99500000	99500000	0.4243	rs2165890	0.447795	-14.27	226	3	lasso	0.44116	4.71e-59	1.3046	0.192	rs2165890	0.447795	-14.27	226	3	lasso	0.44116	4.71e-59	-0.9115	0.362
LOC441666	10	42800000	42900000	0.4271	rs2505830	0.556	-16.01	194	10	lasso	0.6432	5.59e-103	-0.34224	0.732	rs2505830	0.556	-16.01	194	10	lasso	0.6432	5.59e-103	0.7221	0.47
LOC493754	7	66000000	66100000	0.1618	rs9986881	0.110902	-7.69	260	5	lasso	0.14123	7.9e-17	0.56582	0.572	rs9986881	0.110902	-7.69	260	5	lasso	0.14123	7.9e-17	0.975214	0.329
LOC550112	4	68600000	68900000	0.6249	rs28526365	0.648014	-17.11	430	430	bslmm	0.649846	8.11e-105	0.96363	0.335	rs28526365	0.648014	-17.11	430	430	bslmm	0.649846	8.11e-105	-1.0179	0.309
LOC553103	5	132000000	132000000	0.0451	rs2569265	0.0246	-4.41	433	433	bslmm	0.0262	0.000322	1.0107	0.312	rs2569265	0.0246	-4.41	433	433	bslmm	0.0262	0.000322	-2.43697	0.0148
LOC595101	16	30278913	30346695	0.2767	rs6565176	0.325939	12.22	224	18	enet	0.35986	9.76e-46	1.61342	0.107	rs6565176	0.325939	12.22	224	18	enet	0.35986	9.76e-46	-2.5693	0.0102
LOC619207	10	135000000	135000000	0.374	rs1329151	0.295	-12.32	313	28	enet	0.32288	3.16e-40	0.42015	0.674	rs1329151	0.295	-12.32	313	28	enet	0.32288	3.16e-40	0.70442	0.481
LOC641367	19	21933546	21936240	0.2639	rs6511286	0.169	8.82	288	16	enet	0.18555	4.59e-22	1.03395	0.301	rs6511286	0.169	8.82	288	16	enet	0.18555	4.59e-22	0.25092	0.801878
LOC642852	21	46707966	46717269	0.5137	rs2838867	0.71324	-17.95	493	493	bslmm	0.711195	1.17e-123	1.2174	0.223	rs2838867	0.71324	-17.95	493	493	bslmm	0.711195	1.17e-123	0.6327	0.526954
LOC643201	5	176000000	176000000	0.1009	rs12109176	0.0226	5.01	352	10	enet	0.0779	9.36e-10	-0.0203	0.984	rs12109176	0.0226	5.01	352	10	enet	0.0779	9.36e-10	-0.096972	0.923
LOC643723	1	219000000	219000000	0.1175	rs7539768	0.0809	-6.39	517	517	blup	0.077331	1.08e-09	-0.724441	0.469	rs7539768	0.0809	-6.39	517	517	blup	0.077331	1.08e-09	-0.564324	0.573
LOC643837	1	763000	795000	0.0979	rs3094315	0.0865	-6.39	159	4	lasso	0.084282	1.89e-10	1.19735	0.231	rs3094315	0.0865	-6.39	159	4	lasso	0.084282	1.89e-10	-0.690095	0.49
LOC645355	18	5748817	5795900	0.4005	rs9963191	0.395729	-13.42	522	522	bslmm	0.38555	9.4e-50	-0.07308	0.942	rs9963191	0.395729	-13.42	522	522	bslmm	0.38555	9.4e-50	0.42031	0.674
LOC645513	4	120000000	120000000	0.2653	rs6846442	0.503351	-15.2	429	50	enet	0.512393	2.08e-72	0.5568	0.578	rs6846442	0.503351	-15.2	429	50	enet	0.512393	2.08e-72	1.08062	0.28
LOC646762	7	29700000	29700000	0.2397	rs1728542	0.104339	-7.46	630	630	bslmm	0.33445	6.44e-42	-0.76406	0.445	rs1728542	0.104339	-7.46	630	630	bslmm	0.33445	6.44e-42	1.57464	0.115
LOC646903	3	150000000	150000000	0.0472	rs2130319	0.031168	5.06	439	3	lasso	0.0316	8.55e-05	1.605	0.108	rs2130319	0.031168	5.06	439	3	lasso	0.0316	8.55e-05	0.14449	0.885
LOC650226	7	56500000	56500000	0.0442	rs1917040	0.002216	-3.4	241	241	bslmm	0.01503	0.00521	-0.37776	0.706	rs1917040	0.002216	-3.4	241	241	bslmm	0.01503	0.00521	0.90461	0.366
LOC654433	2	114000000	114000000	0.4793	rs11123172	0.471613	-14.61	469	29	enet	0.510292	5.48e-72	-0.16569	0.868	rs11123172	0.471613	-14.61	469	29	enet	0.510292	5.48e-72	-1.86722	0.0619
LOC728084	12	89400000	89400000	0.1041	rs7968659	0.044536	-6.6	322	31	enet	0.06133	5.74e-08	1.7123	0.0868	rs7968659	0.044536	-6.6	322	31	enet	0.06133	5.74e-08	-0.95394	0.34
LOC728323	2	243000000	243000000	0.1018	rs4973649	0.070367	5.92	88	88	blup	0.070874	5.4e-09	0.22056	0.825	rs4973649	0.070367	5.92	88	88	blup	0.070874	5.4e-09	0.611673	0.541
LOC728431	1	37900000	37900000	0.1933	rs2783724	0.136	8.56	448	26	enet	0.182662	1.03e-21	3.5105	0.000447	rs2783724	0.136	8.56	448	26	enet	0.182662	1.03e-21	-0.759049	0.448
LOC728537	2	98300000	98300000	0.0595	rs11123869	0.010941	-4.16	161	161	bslmm	0.02614	0.000328	-0.71749	0.473	rs11123869	0.010941	-4.16	161	161	bslmm	0.02614	0.000328	-2.08035	0.0375
LOC728554	5	177000000	177000000	0.2043	rs4958955	0.224	10.17	369	2	lasso	0.221	2.08e-26	0.2034	0.839	rs4958955	0.224	10.17	369	2	lasso	0.221	2.08e-26	-1.58861	0.112
LOC728613	5	1600000	1630000	0.6095	rs11958097	0.433	14.02	587	587	bslmm	0.452	6.45e-61	-1.2141	0.225	rs11958097	0.433	14.02	587	587	bslmm	0.452	6.45e-61	0.003224	0.997
LOC728730	2	39700000	39800000	0.1871	rs10180761	0.086127	-6.96	429	4	lasso	0.089827	4.68e-11	0.55519	0.579	rs10180761	0.086127	-6.96	429	4	lasso	0.089827	4.68e-11	0.075855	0.94
LOC729970	1	95400000	95400000	0.1005	rs11589700	0.0533	-5.44	560	560	blup	0.056182	2.05e-07	-0.17845	0.858	rs11589700	0.0533	-5.44	560	560	blup	0.056182	2.05e-07	-0.547787	0.584
LOC730101	6	52500000	52500000	0.4196	rs7762854	0.279	11.32	579	579	bslmm	0.423308	5.69e-56	0.7056	0.48	rs7762854	0.279	11.32	579	579	bslmm	0.423308	5.69e-56	-0.9431	0.346
LOC730102	1	178000000	178000000	0.184	rs7529302	0.125	-7.65	429	9	lasso	0.121401	1.44e-14	-0.161572	0.872	rs7529302	0.125	-7.65	429	9	lasso	0.121401	1.44e-14	0.826925	0.408
LOC90784	2	86200000	86300000	0.1246	rs2288120	0.13057	-7.99	471	37	enet	0.148086	1.27e-17	0.91813	0.359	rs2288120	0.13057	-7.99	471	37	enet	0.148086	1.27e-17	-0.17754	0.859
LOC96610	22	22652462	22677324	0.1004	rs4277621	0.022249	4.89	350	3	lasso	0.05322	4.24e-07	0.6032	0.546	rs4277621	0.022249	4.89	350	3	lasso	0.05322	4.24e-07	-1.0761	0.282
LOH12CR1	12	12500000	12600000	0.1687	rs11054841	0.123587	7.57	584	39	enet	0.12132	1.47e-14	-2.2136	0.0269	rs11054841	0.123587	7.57	584	39	enet	0.12132	1.47e-14	2.82758	0.00469
LONP1	19	5691844	5720463	0.1024	rs3892355	0.083	-6.88	407	3	lasso	0.09399	1.63e-11	-0.27244	0.785	rs3892355	0.083	-6.88	407	3	lasso	0.09399	1.63e-11	-1.60394	0.108728
LONP2	16	48278210	48387407	0.052	rs2129245	0.068028	-6.14	260	3	lasso	0.06573	1.93e-08	0.69476	0.487	rs2129245	0.068028	-6.14	260	3	lasso	0.06573	1.93e-08	1.1913	0.234
LOXL2	8	23200000	23300000	0.099	rs4327870	0.002567	3.94	685	40	enet	0.03741	2.06e-05	-0.5248	0.6	rs4327870	0.002567	3.94	685	40	enet	0.03741	2.06e-05	0.65226	0.514235
LPA	6	161000000	161000000	0.1026	rs7759633	0.0168	-4.38	635	5	lasso	0.044971	3.22e-06	-1.0963	0.273	rs7759633	0.0168	-4.38	635	5	lasso	0.044971	3.22e-06	0.6536	0.513
LPAL2	6	161000000	161000000	0.0777	rs6914575	0.0192	-4.26	575	575	bslmm	0.0279	0.000213	1.0841	0.278	rs6914575	0.0192	-4.26	575	575	bslmm	0.0279	0.000213	0.4677	0.64
LPAR3	1	85300000	85400000	0.276	rs12023575	0.0391	5.58	585	10	lasso	0.121638	1.36e-14	-0.718404	0.473	rs12023575	0.0391	5.58	585	10	lasso	0.121638	1.36e-14	-0.216229	0.829
LPCAT2	16	55542912	55620582	0.0911	rs1393257	0.060747	6.34	699	699	bslmm	0.07791	9.35e-10	1.60065	0.109	rs1393257	0.060747	6.34	699	699	bslmm	0.07791	9.35e-10	0.1942	0.846
LPGAT1	1	212000000	212000000	0.0759	rs2970580	0.0466	-4.8	461	461	blup	0.032426	6.99e-05	0.42694	0.669	rs2970580	0.0466	-4.8	461	461	blup	0.032426	6.99e-05	-1.14702	0.251
LPIN1	2	11800000	12000000	0.2811	rs3795974	0.163807	-8.69	603	603	bslmm	0.193446	5.03e-23	-0.06274	0.95	rs3795974	0.163807	-8.69	603	603	bslmm	0.193446	5.03e-23	-0.204975	0.838
LPIN2	18	2916991	3011945	0.0895	rs7233117	0.00103	3.85	578	43	enet	0.08284	2.71e-10	2.20135	0.0277	rs7233117	0.00103	3.85	578	43	enet	0.08284	2.71e-10	-0.7129	0.476
LPIN3	20	39969559	39989222	0.0628	rs6129815	0.009364	4.89	363	27	enet	0.033482	5.39e-05	2.0708	0.0384	rs6129815	0.009364	4.89	363	27	enet	0.033482	5.39e-05	-1.6589	0.0971
LPL	8	19800000	19800000	0.091	rs1837842	0.002185	-3.89	668	668	bslmm	0.02146	0.00104	-1.50597	0.132	rs1837842	0.002185	-3.89	668	668	bslmm	0.02146	0.00104	-2.91874	0.003515
LRCH1	13	47100000	47300000	0.0696	rs10507550	-0.002197	-3.82	661	661	blup	0.014715	0.00564	-1.5255	0.127	rs10507550	-0.002197	-3.82	661	661	blup	0.014715	0.00564	-1.9455	0.0517
LRCH3	3	198000000	198000000	0.0848	rs9863587	0.02145	4.19	276	276	bslmm	0.01825	0.00232	1.0606	0.289	rs9863587	0.02145	4.19	276	276	bslmm	0.01825	0.00232	-1.00487	0.315
LRFN5	14	42100000	42400000	0.2227	rs17181601	0.184802	9.33	470	470	bslmm	0.19253	6.5e-23	-0.8373	0.402	rs17181601	0.184802	9.33	470	470	bslmm	0.19253	6.5e-23	0.80391	0.421
LRGUK	7	134000000	134000000	0.3883	rs1986692	0.218291	-10.14	508	508	bslmm	0.28124	2.3e-34	-4.27003	1.95e-05	rs1986692	0.218291	-10.14	508	508	bslmm	0.28124	2.3e-34	-0.789942	0.43
LRIG2	1	114000000	114000000	0.0532	rs946220	0.0125	-3.84	358	358	bslmm	0.030806	0.000104	-0.906941	0.364	rs946220	0.0125	-3.84	358	358	bslmm	0.030806	0.000104	0.664185	0.507
LRIG3	12	59300000	59300000	0.0487	rs10877182	0.01294	-4.77	458	458	bslmm	0.02634	0.000312	-0.4409	0.659	rs10877182	0.01294	-4.77	458	458	bslmm	0.02634	0.000312	-2.44671	0.0144
LRIT2	10	86000000	86000000	0.2151	rs7099098	0.149	8.26	545	35	enet	0.16933	4.06e-20	-1.90612	0.0566	rs7099098	0.149	8.26	545	35	enet	0.16933	4.06e-20	-0.98753	0.323
LRIT3	4	111000000	111000000	0.049	rs6814743	0.020752	-4.16	415	2	lasso	0.017627	0.00271	-1.92219	0.0546	rs6814743	0.020752	-4.16	415	2	lasso	0.017627	0.00271	3.34514	0.000822
LRMP	12	25200000	25300000	0.1297	rs10743536	0.042627	-5.21	598	598	blup	0.05886	1.06e-07	0.5807	0.561	rs10743536	0.042627	-5.21	598	598	blup	0.05886	1.06e-07	-0.77453	0.439
LRP12	8	106000000	106000000	0.1188	rs12546843	0.077798	-6.38	454	454	bslmm	0.08359	2.25e-10	0.91086	0.362	rs12546843	0.077798	-6.38	454	454	bslmm	0.08359	2.25e-10	2.65637	0.007899
LRP2	2	170000000	170000000	0.0842	rs3729573	0.031891	4.51	656	27	enet	0.027974	0.000209	-0.15283	0.879	rs3729573	0.031891	4.51	656	27	enet	0.027974	0.000209	-1.19968	0.23
LRP2BP	4	186000000	186000000	0.2211	rs6815168	0.162242	-8.72	556	556	bslmm	0.217812	4.78e-26	-0.93205	0.351	rs6815168	0.162242	-8.72	556	556	bslmm	0.217812	4.78e-26	0.336139	0.737
LRP4	11	46900000	46900000	0.0448	rs10838635	0.046151	5.17	290	4	lasso	0.04207	6.56e-06	-1.42555	0.154	rs10838635	0.046151	5.17	290	4	lasso	0.04207	6.56e-06	3.15004	0.00163
LRP6	12	12300000	12400000	0.163	rs12316043	0.103357	-6.91	625	2	lasso	0.12252	1.08e-14	2.6522	0.008	rs12316043	0.103357	-6.91	625	2	lasso	0.12252	1.08e-14	0.70977	0.478
LRP8	1	53700000	53800000	0.1028	rs1799821	0.0299	4.89	505	505	bslmm	0.040509	9.62e-06	3.68864	0.000225	rs1799821	0.0299	4.89	505	505	bslmm	0.040509	9.62e-06	0.581309	0.561
LRPAP1	4	3510000	3530000	0.3443	rs6789	0.394123	13.78	336	20	enet	0.442978	2.26e-59	0.73531	0.462	rs6789	0.394123	13.78	336	20	enet	0.442978	2.26e-59	-2.54652	0.0109
LRPPRC	2	44100000	44200000	0.3288	rs6756365	0.318284	12.13	547	11	lasso	0.331713	1.63e-41	-2.20182	0.0277	rs6756365	0.318284	12.13	547	11	lasso	0.331713	1.63e-41	2.51072	0.012
LRRC1	6	53700000	53800000	0.113	rs4715429	0.106	-8.12	606	14	enet	0.148311	1.2e-17	-1.7082	0.0876	rs4715429	0.106	-8.12	606	14	enet	0.148311	1.2e-17	-0.0702	0.944
LRRC19	9	27000000	27000000	0.0768	rs10757635	0.07933	6.45	648	20	enet	0.0667	1.52e-08	0.6343	0.526	rs10757635	0.07933	6.45	648	20	enet	0.0667	1.52e-08	0.5583	0.577
LRRC2	3	46600000	46600000	0.4349	rs2280412	0.334717	-12.36	404	8	lasso	0.3608	7.01e-46	-0.1585	0.874	rs2280412	0.334717	-12.36	404	8	lasso	0.3608	7.01e-46	-2.81497	0.00488
LRRC20	10	72100000	72100000	0.2166	rs4746989	0.0296	5.88	753	9	lasso	0.08188	3.46e-10	-0.221	0.825	rs4746989	0.0296	5.88	753	9	lasso	0.08188	3.46e-10	0.6759	0.499
LRRC23	12	7010000	7020000	0.6177	rs5446	0.328887	12.24	199	3	lasso	0.34032	8.7e-43	-2.0849	0.0371	rs5446	0.328887	12.24	199	3	lasso	0.34032	8.7e-43	1.68543	0.0919
LRRC27	10	134000000	134000000	0.2171	rs2260876	0.144	8.46	481	4	lasso	0.16631	9.26e-20	0.85953	0.39	rs2260876	0.144	8.46	481	4	lasso	0.16631	9.26e-20	-0.03119	0.975
LRRC34	3	170000000	170000000	0.0783	rs6793160	0.093787	-6.71	419	3	lasso	0.08085	4.48e-10	1.1417	0.254	rs6793160	0.093787	-6.71	419	3	lasso	0.08085	4.48e-10	-0.66708	0.505
LRRC37A3	17	62850487	62915586	0.0557	rs8076603	0.0145	4	293	3	lasso	0.024	0.000556	-0.54699	0.584	rs8076603	0.0145	4	293	3	lasso	0.024	0.000556	-1.42768	0.153
LRRC37B	17	30335036	30380519	0.0904	rs8066156	0.0805	6.24	323	6	lasso	0.09387	1.69e-11	-0.14001	0.889	rs8066156	0.0805	6.24	323	6	lasso	0.09387	1.69e-11	1.13234	0.257
LRRC37BP1	17	28903482	28964484	0.2323	rs216442	0.0691	-5.74	298	10	lasso	0.15868	7.35e-19	-0.13444	0.893	rs216442	0.0691	-5.74	298	10	lasso	0.15868	7.35e-19	-3.15335	0.00161
LRRC38	1	13800000	13800000	0.0533	rs3795750	0.0306	-4.84	372	3	lasso	0.046831	2.04e-06	-0.977028	0.329	rs3795750	0.0306	-4.84	372	3	lasso	0.046831	2.04e-06	0.550868	0.582
LRRC4	7	128000000	128000000	0.0335	rs4551267	0.003169	-3.68	387	387	bslmm	0.00435	0.0855	5.49974	3.8e-08	rs4551267	0.003169	-3.68	387	387	bslmm	0.00435	0.0855	-3.45776	0.000545
LRRC40	1	70600000	70700000	0.0791	rs672203	0.0206	4.3	437	437	bslmm	0.041336	7.85e-06	1.50228	0.133	rs672203	0.0206	4.3	437	437	bslmm	0.041336	7.85e-06	1.47586	0.14
LRRC43	12	123000000	123000000	0.0669	rs4758680	0.015994	4.64	336	5	lasso	0.0071	0.0404	1.6323	0.103	rs4758680	0.015994	4.64	336	5	lasso	0.0071	0.0404	-2.47548	0.0133
LRRC45	17	79981279	79989027	0.0857	rs4432307	0.0972	-6.88	319	7	enet	0.09513	1.22e-11	1.53011	0.126	rs4432307	0.0972	-6.88	319	7	enet	0.09513	1.22e-11	-0.96296	0.336
LRRC47	1	3700000	3710000	0.0742	rs10915437	-0.00186	-3.56	476	476	blup	0.009236	0.023	-2.97909	0.00289	rs10915437	-0.00186	-3.56	476	476	blup	0.009236	0.023	2.18208	0.0291
LRRC55	11	56900000	57000000	0.0547	rs11599957	0.020365	-4.43	439	439	blup	0.03371	5.1e-05	0.34841	0.728	rs11599957	0.020365	-4.43	439	439	blup	0.03371	5.1e-05	-1.91238	0.0558
LRRC56	11	538000	555000	0.1903	rs11246176	0.122002	-7.57	440	4	lasso	0.17116	2.46e-20	-0.04677	0.963	rs11246176	0.122002	-7.57	440	4	lasso	0.17116	2.46e-20	0.436151	0.663
LRRC61	7	150000000	150000000	0.2993	rs11769348	0.371261	13.01	361	5	lasso	0.38331	2.13e-49	-1.34921	0.177	rs11769348	0.371261	13.01	361	5	lasso	0.38331	2.13e-49	-2.6183	0.00884
LRRC69	8	92100000	92200000	0.18	rs10097509	0.113167	7.24	317	317	bslmm	0.11546	6.72e-14	-0.70357	0.482	rs10097509	0.113167	7.24	317	317	bslmm	0.11546	6.72e-14	-0.21842	0.827099
LRRC8A	9	132000000	132000000	0.0509	rs10988152	0.042861	-5.24	347	2	lasso	0.04148	7.57e-06	-1.2844	0.199	rs10988152	0.042861	-5.24	347	2	lasso	0.04148	7.57e-06	1.06	0.289
LRRC8B	1	90000000	90100000	0.1529	rs12409358	0.143	8.18	383	383	bslmm	0.143146	4.74e-17	-2.16852	0.0301	rs12409358	0.143	8.18	383	383	bslmm	0.143146	4.74e-17	1.49541	0.135
LRRC8C	1	90100000	90200000	0.0789	rs473412	0.0785	-6.41	410	2	lasso	0.07141	4.72e-09	4.11775	3.83e-05	rs473412	0.0785	-6.41	410	2	lasso	0.07141	4.72e-09	-3.37471	0.000739
LRRCC1	8	86000000	86100000	0.1753	rs2403088	0.123189	-7.67	264	3	lasso	0.16818	5.56e-20	2.27901	0.0227	rs2403088	0.123189	-7.67	264	3	lasso	0.16818	5.56e-20	0.64781	0.517111
LRRFIP1	2	239000000	239000000	0.1328	rs6709154	0.054831	5.63	585	9	lasso	0.062116	4.73e-08	0.26697	0.789	rs6709154	0.054831	5.63	585	9	lasso	0.062116	4.73e-08	-1.40956	0.159
LRRFIP2	3	37100000	37200000	0.0375	rs7632760	0.003622	4.05	481	481	bslmm	0.01665	0.00346	-1.289	0.197	rs7632760	0.003622	4.05	481	481	bslmm	0.01665	0.00346	3.70955	0.000208
LRRIQ3	1	74500000	74700000	0.2258	rs571848	0.329	-12.31	421	2	lasso	0.320274	7.54e-40	-3.48099	0.0005	rs571848	0.329	-12.31	421	2	lasso	0.320274	7.54e-40	-3.38013	0.000725
LRRK2	12	40600000	40800000	0.2747	rs7302503	0.161362	-8.63	617	13	lasso	0.27305	2.99e-33	1.0921	0.275	rs7302503	0.161362	-8.63	617	13	lasso	0.27305	2.99e-33	0.23449	0.815
LRRN2	1	205000000	205000000	0.0658	rs11240340	-0.0019	3.22	665	665	bslmm	0.013264	0.00815	-1.282	0.2	rs11240340	-0.0019	3.22	665	665	bslmm	0.013264	0.00815	-0.610849	0.541
LRRTM2	5	138000000	138000000	0.0424	rs2060222	0.0275	4.38	291	291	bslmm	0.0292	0.000153	-1.5989	0.11	rs2060222	0.0275	4.38	291	291	bslmm	0.0292	0.000153	3.22538	0.00126
LSAMP	3	116000000	116000000	0.1074	rs2918216	0.013973	4.09	756	756	bslmm	0.02168	0.000988	-2.4977	0.0125	rs2918216	0.013973	4.09	756	756	bslmm	0.02168	0.000988	-0.20579	0.837
LSG1	3	194000000	194000000	0.2995	rs3821402	0.074384	6.81	560	560	bslmm	0.21957	2.87e-26	-1.2242	0.221	rs3821402	0.074384	6.81	560	560	bslmm	0.21957	2.87e-26	-0.09071	0.928
LSM10	1	36900000	36900000	0.0805	rs683622	-0.0021	3.68	366	366	blup	0.021103	0.00114	-0.445058	0.656	rs683622	-0.0021	3.68	366	366	blup	0.021103	0.00114	-2.47177	0.0134
LSM5	7	32500000	32500000	0.1102	rs6952557	0.124437	-7.84	498	2	lasso	0.10765	5.03e-13	-2.7293	0.00635	rs6952557	0.124437	-7.84	498	2	lasso	0.10765	5.03e-13	0.979808	0.327
LSM6	4	147000000	147000000	0.0941	rs6815527	0.135877	8.02	364	2	lasso	0.132726	7.46e-16	-2.03966	0.0414	rs6815527	0.135877	8.02	364	2	lasso	0.132726	7.46e-16	0.152429	0.879
LSP1	11	1870000	1910000	0.1651	rs2089910	0.047914	-5.02	489	489	bslmm	0.06291	3.89e-08	0.89979	0.368	rs2089910	0.047914	-5.02	489	489	bslmm	0.06291	3.89e-08	-1.22618	0.22
LSS	21	47608359	47648738	0.1511	rs2298695	0.12388	7.59	480	7	lasso	0.158085	8.64e-19	1.2178	0.223	rs2298695	0.12388	7.59	480	7	lasso	0.158085	8.64e-19	-0.0683	0.945534
LTBP1	2	33200000	33600000	0.0688	rs728618	0.029939	-5.34	801	17	enet	0.05616	2.06e-07	1.17147	0.241	rs728618	0.029939	-5.34	801	17	enet	0.05616	2.06e-07	-0.544445	0.586
LTBP2	14	75000000	75100000	0.0801	rs4544177	-0.000521	-3.18	403	403	bslmm	0.01059	0.0162	-0.6261	0.531	rs4544177	-0.000521	-3.18	403	403	bslmm	0.01059	0.0162	0.92979	0.352
LTBP4	19	41099071	41135725	0.0902	rs1864074	0.0512	-5.41	426	9	lasso	0.04422	3.87e-06	-1.33785	0.181	rs1864074	0.0512	-5.41	426	9	lasso	0.04422	3.87e-06	0.21187	0.832205
LTBR	12	6480000	6500000	0.1582	rs4301834	0.067633	6.19	456	5	lasso	0.06895	8.7e-09	-1.7151	0.0863	rs4301834	0.067633	6.19	456	5	lasso	0.06895	8.7e-09	1.19255	0.233
LTF	3	46500000	46500000	0.1746	rs10514713	0.163134	8.91	429	3	lasso	0.1652	1.25e-19	2.0785	0.0377	rs10514713	0.163134	8.91	429	3	lasso	0.1652	1.25e-19	-0.80426	0.421
LUZP1	1	23400000	23500000	0.142	rs3765407	0.0518	6.15	413	51	enet	0.107856	4.77e-13	0.112925	0.91	rs3765407	0.0518	6.15	413	51	enet	0.107856	4.77e-13	-0.559552	0.576
LXN	3	158000000	158000000	0.2856	rs1864506	0.274241	11.27	396	16	lasso	0.27478	1.74e-33	0.7395	0.46	rs1864506	0.274241	11.27	396	16	lasso	0.27478	1.74e-33	-1.77451	0.076
LY6H	8	144000000	144000000	0.0891	rs7835528	0.053879	-5.93	419	2	lasso	0.05773	1.4e-07	0.70525	0.481	rs7835528	0.053879	-5.93	419	2	lasso	0.05773	1.4e-07	0.0852	0.932105
LY75	2	161000000	161000000	0.0893	rs3828323	0.070976	-6.35	492	14	enet	0.070202	6.38e-09	-0.1046	0.917	rs3828323	0.070976	-6.35	492	14	enet	0.070202	6.38e-09	-1.05327	0.292
LYG1	2	99900000	99900000	0.1039	rs3792118	0.042839	-4.73	313	4	lasso	0.033767	5.03e-05	0.99304	0.321	rs3792118	0.042839	-4.73	313	4	lasso	0.033767	5.03e-05	0.367143	0.714
LYNX1	8	144000000	144000000	0.0888	rs2585184	0.036088	-4.87	417	4	lasso	0.0569	1.72e-07	2.20005	0.0278	rs2585184	0.036088	-4.87	417	4	lasso	0.0569	1.72e-07	-1.00186	0.316412
LYPD1	2	133000000	133000000	0.0729	rs6712250	0.029973	5.15	443	14	enet	0.073476	2.82e-09	-0.519	0.604	rs6712250	0.029973	5.15	443	14	enet	0.073476	2.82e-09	0.508021	0.611
LYPD5	19	44300078	44324808	0.3818	rs4803659	0.441	-14.14	445	9	lasso	0.44707	4.29e-60	-0.67537	0.499	rs4803659	0.441	-14.14	445	9	lasso	0.44707	4.29e-60	0.48625	0.626788
LYPD6	2	150000000	150000000	0.0767	rs1196660	0.053134	-5.5	408	15	enet	0.04616	2.4e-06	-1.80446	0.0712	rs1196660	0.053134	-5.5	408	15	enet	0.04616	2.4e-06	0.217657	0.828
LYPLAL1	1	219000000	219000000	0.0439	rs2791559	0.0463	-4.86	497	3	lasso	0.025786	0.000358	-0.367998	0.713	rs2791559	0.0463	-4.86	497	3	lasso	0.025786	0.000358	0.185359	0.853
LYRM2	6	90300000	90300000	0.2372	rs17294425	0.157	8.58	520	6	lasso	0.215376	9.67e-26	-0.4704	0.638	rs17294425	0.157	8.58	520	6	lasso	0.215376	9.67e-26	1.6958	0.0899
LYRM4	6	5110000	5260000	0.1871	rs9606	0.15	-8.73	719	31	enet	0.166202	9.54e-20	0.7258	0.468	rs9606	0.15	-8.73	719	31	enet	0.166202	9.54e-20	0.611	0.541
LYRM5	12	25300000	25400000	0.0804	rs10842508	0.088861	6.48	579	3	lasso	0.10126	2.57e-12	0.0915	0.927	rs10842508	0.088861	6.48	579	3	lasso	0.10126	2.57e-12	-1.12994	0.259
LYSMD4	15	100000000	100000000	0.2262	rs11247123	0.128949	8.47	513	26	enet	0.19693	1.88e-23	-0.6798	0.497	rs11247123	0.128949	8.47	513	26	enet	0.19693	1.88e-23	1.67172	0.0946
LYZ	12	69700000	69700000	0.1645	rs6581889	0.076449	-6.78	534	534	bslmm	0.09668	8.26e-12	1.2583	0.208	rs6581889	0.076449	-6.78	534	534	bslmm	0.09668	8.26e-12	-2.38743	0.017
LZTR1	22	21333750	21353326	0.117	rs13054014	0.017623	-4.5	375	5	lasso	0.05397	3.52e-07	-0.9439	0.345	rs13054014	0.017623	-4.5	375	5	lasso	0.05397	3.52e-07	1.5593	0.119
MAD1L1	7	1860000	2270000	0.1373	rs1637759	0.024251	-5.39	537	29	enet	0.07544	1.73e-09	-1.50037	0.134	rs1637759	0.024251	-5.39	537	29	enet	0.07544	1.73e-09	-4.88782	1.02e-06
MADCAM1	19	496489	505343	0.1926	rs758502	0.137	-8.15	375	375	bslmm	0.13264	7.63e-16	0.96428	0.335	rs758502	0.137	-8.15	375	375	bslmm	0.13264	7.63e-16	-1.12795	0.259341
MADD	11	47300000	47400000	0.32	rs11570115	0.172471	-9	315	315	bslmm	0.18162	1.37e-21	-0.8507	0.395	rs11570115	0.172471	-9	315	315	bslmm	0.18162	1.37e-21	0.627265	0.53
MAEL	1	167000000	167000000	0.4201	rs2075982	0.34	12.59	637	637	bslmm	0.502066	2.34e-70	0.637669	0.524	rs2075982	0.34	12.59	637	637	bslmm	0.502066	2.34e-70	0.636462	0.524
MAGI3	1	114000000	114000000	0.0594	rs1573996	0.00436	-4.26	554	554	blup	0.028304	0.000192	2.24595	0.0247	rs1573996	0.00436	-4.26	554	554	blup	0.028304	0.000192	-0.891348	0.373
MALL	2	111000000	111000000	0.0607	rs7601026	-0.000576	-3.16	103	103	blup	0.02453	0.000488	1.11103	0.267	rs7601026	-0.000576	-3.16	103	103	blup	0.02453	0.000488	-0.821771	0.411
MAMDC2	9	72700000	72800000	0.1857	rs12352964	0.028528	-6.02	500	500	blup	0.13212	8.74e-16	-1.741	0.0817	rs12352964	0.028528	-6.02	500	500	blup	0.13212	8.74e-16	1.55	0.121
MAN1B1	9	140000000	140000000	0.0908	rs6420280	0.056224	6.42	368	368	bslmm	0.06819	1.05e-08	2.5458	0.0109	rs6420280	0.056224	6.42	368	368	bslmm	0.06819	1.05e-08	0.2355	0.814
MAN2A1	5	109000000	109000000	0.1307	rs2301004	0.0881	-7.04	491	8	lasso	0.141	9.28e-17	4.2773	1.89e-05	rs2301004	0.0881	-7.04	491	8	lasso	0.141	9.28e-17	2.69503	0.00704
MAN2B1	19	12757321	12777591	0.0491	rs10469365	0.0314	-4.39	306	2	lasso	0.03367	5.15e-05	3.49622	0.000472	rs10469365	0.0314	-4.39	306	2	lasso	0.03367	5.15e-05	-0.90258	0.366749
MAN2B2	4	6580000	6620000	0.1917	rs4689486	0.101361	-6.87	538	20	enet	0.132068	8.87e-16	-0.44041	0.66	rs4689486	0.101361	-6.87	538	20	enet	0.132068	8.87e-16	1.93759	0.0527
MAN2C1	15	75600000	75700000	0.1281	rs4451914	0.171071	8.87	238	5	lasso	0.17946	2.5e-21	0.8915	0.373	rs4451914	0.171071	8.87	238	5	lasso	0.17946	2.5e-21	1.27358	0.203
MANBA	4	104000000	104000000	0.0838	rs227368	0.044109	-5.29	390	390	bslmm	0.031128	9.61e-05	1.00592	0.314	rs227368	0.044109	-5.29	390	390	bslmm	0.031128	9.61e-05	0.708562	0.479
MANEA	6	96000000	96100000	0.1535	rs13205436	0.113	-7.4	337	4	lasso	0.1323	8.35e-16	1.3455	0.178	rs13205436	0.113	-7.4	337	4	lasso	0.1323	8.35e-16	0.3961	0.692
MANEAL	1	38300000	38300000	0.0579	rs640218	-0.00176	-3.45	456	456	blup	0.009585	0.021	0.777184	0.437	rs640218	-0.00176	-3.45	456	456	blup	0.009585	0.021	-2.35096	0.0187
MAP1LC3A	20	33134687	33148149	0.2171	rs6088525	0.137271	-9.02	309	309	blup	0.186114	3.93e-22	0.609	0.543	rs6088525	0.137271	-9.02	309	309	blup	0.186114	3.93e-22	2.1744	0.0297
MAP2K1	15	66700000	66800000	0.0922	rs12439324	0.045777	4.81	596	4	lasso	0.0466	2.16e-06	0.7506	0.453	rs12439324	0.045777	4.81	596	4	lasso	0.0466	2.16e-06	0.024	0.981
MAP2K5	15	67800000	68100000	0.1053	rs12902812	0.068966	-6.49	474	474	bslmm	0.07687	1.21e-09	-0.5959	0.551	rs12902812	0.068966	-6.49	474	474	bslmm	0.07687	1.21e-09	0.59225	0.554
MAP3K2	2	128000000	128000000	0.0804	rs4300780	0.037467	-4.84	467	467	blup	0.031448	8.88e-05	-2.56696	0.0103	rs4300780	0.037467	-4.84	467	467	blup	0.031448	8.88e-05	-0.46457	0.642
MAP3K4	6	161000000	162000000	0.1067	rs2489944	0.0285	-4.99	590	4	lasso	0.041618	7.33e-06	-3.3868	0.000707	rs2489944	0.0285	-4.99	590	4	lasso	0.041618	7.33e-06	1.5907	0.112
MAP3K5	6	137000000	137000000	0.0457	rs1028565	0.0267	4.42	408	408	blup	0.028132	0.000201	-0.8034	0.422	rs1028565	0.0267	4.42	408	408	blup	0.028132	0.000201	1.2979	0.194
MAP3K6	1	27700000	27700000	0.0694	rs11247639	0.0335	-5.21	228	7	enet	0.057911	1.34e-07	-0.423297	0.672	rs11247639	0.0335	-5.21	228	7	enet	0.057911	1.34e-07	-0.117936	0.906
MAP3K9	14	71200000	71300000	0.0631	rs4902846	0.017929	-4.62	459	15	enet	0.03951	1.23e-05	0.1124	0.911	rs4902846	0.017929	-4.62	459	15	enet	0.03951	1.23e-05	-1.36913	0.171
MAP9	4	156000000	156000000	0.0674	rs13111562	0.01826	4.38	473	473	bslmm	0.030658	0.000108	-1.97426	0.0484	rs13111562	0.01826	4.38	473	473	bslmm	0.030658	0.000108	1.43028	0.153
MAPK11	22	50702141	50708779	0.0542	rs2076139	0.018952	-4.08	393	393	bslmm	0.02484	0.000452	1.2282	0.219	rs2076139	0.018952	-4.08	393	393	bslmm	0.02484	0.000452	0.1124	0.911
MAPK12	22	50688491	50700089	0.2392	rs1129880	0.193933	10.36	397	397	bslmm	0.22659	3.69e-27	1.1371	0.255	rs1129880	0.193933	10.36	397	397	bslmm	0.22659	3.69e-27	0.0981	0.922
MAPK13	6	36100000	36100000	0.1259	rs10447396	0.0937	6.78	364	5	lasso	0.082381	3.05e-10	-0.3451	0.73	rs10447396	0.0937	6.78	364	5	lasso	0.082381	3.05e-10	-0.2899	0.772
MAPK1IP1L	14	55500000	55500000	0.05	rs17851309	-0.000298	3.97	446	446	blup	0.00938	0.0221	0.44	0.66	rs17851309	-0.000298	3.97	446	446	blup	0.00938	0.0221	0.83355	0.405
MAPK3	16	30125425	30134630	0.1263	rs11865086	0.112039	7.28	230	24	enet	0.10871	3.82e-13	-0.8345	0.404	rs11865086	0.112039	7.28	230	24	enet	0.10871	3.82e-13	1.7757	0.0758
MAPKBP1	15	42100000	42100000	0.1002	rs1918310	0.062649	-6.6	432	15	enet	0.10514	9.56e-13	1.5144	0.13	rs1918310	0.062649	-6.6	432	15	enet	0.10514	9.56e-13	-0.41206	0.68
MAPRE3	2	27200000	27300000	0.0658	rs10203050	0.087406	6.91	382	17	enet	0.089638	4.91e-11	3.4164	0.000635	rs10203050	0.087406	6.91	382	17	enet	0.089638	4.91e-11	0.382391	0.702
MAPT	17	43971747	44105699	0.0533	rs17689471	0.0915	-6.52	31	31	blup	0.09114	3.36e-11	7.08823	1.36e-12	rs17689471	0.0915	-6.52	31	31	blup	0.09114	3.36e-11	3.12759	0.00176
MARCH1	4	164000000	165000000	0.0896	rs1044722	0.001782	4.13	768	768	blup	0.033715	5.09e-05	-2.14792	0.0317	rs1044722	0.001782	4.13	768	768	blup	0.033715	5.09e-05	-1.35601	0.175
MARCH10	17	60778674	60885705	0.0803	rs4968628	-0.00207	-3.61	252	252	bslmm	0.01831	0.00229	-0.52015	0.603	rs4968628	-0.00207	-3.61	252	252	bslmm	0.01831	0.00229	1.31002	0.19
MARCH5	10	94100000	94100000	0.0853	rs11186915	0.0682	-6.06	335	335	blup	0.07783	9.52e-10	-2.73742	0.00619	rs11186915	0.0682	-6.06	335	335	blup	0.07783	9.52e-10	1.16513	0.244
MARVELD1	10	99500000	99500000	0.0455	rs6584148	0.0267	-4.38	438	5	lasso	0.02755	0.000231	-2.50403	0.0123	rs6584148	0.0267	-4.38	438	5	lasso	0.02755	0.000231	1.76457	0.0776
MARVELD3	16	71660055	71675868	0.0749	rs1058747	0.04961	6.13	424	3	lasso	0.08903	5.72e-11	0.9193	0.358	rs1058747	0.04961	6.13	424	3	lasso	0.08903	5.72e-11	-1.0146	0.31
MASTL	10	27400000	27500000	0.0554	rs11015603	0.0272	-4.53	480	480	bslmm	0.03888	1.43e-05	0.31308	0.754	rs11015603	0.0272	-4.53	480	480	bslmm	0.03888	1.43e-05	-0.44111	0.659
MATN2	8	98900000	99000000	0.15	rs2331807	0.052642	5.35	580	6	lasso	0.0496	1.03e-06	0.54536	0.586	rs2331807	0.052642	5.35	580	6	lasso	0.0496	1.03e-06	1.67053	0.094814
MAU2	19	19431629	19469563	0.0928	rs1009136	0.0819	-7.2	369	369	blup	0.10492	1.01e-12	1.77381	0.0761	rs1009136	0.0819	-7.2	369	369	blup	0.10492	1.01e-12	3.3942	0.000688
MAX	14	65500000	65600000	0.1505	rs942629	0.162672	-8.74	486	2	lasso	0.15698	1.16e-18	-1.9663	0.0493	rs942629	0.162672	-8.74	486	2	lasso	0.15698	1.16e-18	-0.26623	0.79
MB21D1	6	74100000	74200000	0.063	rs6907936	0.0209	5.19	390	7	lasso	0.043603	4.5e-06	-1.0673	0.286	rs6907936	0.0209	5.19	390	7	lasso	0.043603	4.5e-06	0.7344	0.463
MBL1P	10	81700000	81700000	0.0859	rs1983775	0.0834	6.51	307	4	lasso	0.08261	2.88e-10	-0.38055	0.704	rs1983775	0.0834	6.51	307	4	lasso	0.08261	2.88e-10	0.94862	0.343
MBLAC1	7	99700000	99700000	0.1385	rs4134927	0.073723	6.56	277	12	enet	0.08234	3.08e-10	1.43387	0.152	rs4134927	0.073723	6.56	277	12	enet	0.08234	3.08e-10	0.669405	0.503
MBNL1	3	152000000	152000000	0.0352	rs323629	0.004912	-3.7	419	419	blup	0.00697	0.0419	0.8953	0.371	rs323629	0.004912	-3.7	419	419	blup	0.00697	0.0419	-1.67773	0.0934
MBTPS1	16	84087368	84150517	0.0997	rs8063919	0.03963	5.16	1044	1044	bslmm	0.05453	3.07e-07	2.32761	0.0199	rs8063919	0.03963	5.16	1044	1044	bslmm	0.05453	3.07e-07	-2.8865	0.0039
MC4R	18	58038563	58040001	0.0952	rs11660783	0.020853	-4.5	455	455	blup	0.04197	6.73e-06	0.73328	0.463	rs11660783	0.020853	-4.5	455	455	blup	0.04197	6.73e-06	-0.96015	0.337
MCAT	22	43528211	43539403	0.1644	rs2245946	0.091609	-6.74	552	552	bslmm	0.09059	3.86e-11	0.8399	0.401	rs2245946	0.091609	-6.74	552	552	bslmm	0.09059	3.86e-11	-2.1519	0.0314
MCCC1	3	183000000	183000000	0.2359	rs10513790	0.140877	-9.21	443	17	lasso	0.20874	6.52e-25	-0.8688	0.385	rs10513790	0.140877	-9.21	443	17	lasso	0.20874	6.52e-25	-2.65554	0.00792
MCCC2	5	70900000	71000000	0.0979	rs12153571	0.0347	-5.13	339	339	blup	0.053	4.46e-07	-1.0887	0.276	rs12153571	0.0347	-5.13	339	339	blup	0.053	4.46e-07	-0.127161	0.899
MCF2L-AS1	13	114000000	114000000	0.0883	rs2873372	0.069025	6.21	435	3	lasso	0.066688	1.53e-08	-1.7042	0.0883	rs2873372	0.069025	6.21	435	3	lasso	0.066688	1.53e-08	0.457	0.648
MCF2L	13	114000000	114000000	0.0981	rs7337434	0.009508	5.19	498	27	enet	0.05953	8.96e-08	-0.9176	0.359	rs7337434	0.009508	5.19	498	27	enet	0.05953	8.96e-08	0.4402	0.66
MCF2L2	3	183000000	183000000	0.0667	rs9810420	0.005865	-4.45	505	15	enet	0.01867	0.00209	1.2613	0.207	rs9810420	0.005865	-4.45	505	15	enet	0.01867	0.00209	-0.12385	0.901
MCFD2	2	47100000	47200000	0.4608	rs11890177	0.404791	-13.58	575	5	lasso	0.435655	4.31e-58	-1.21227	0.225	rs11890177	0.404791	-13.58	575	5	lasso	0.435655	4.31e-58	1.43717	0.151
MCHR1	22	41075181	41078818	0.1528	rs133076	0.068992	-7.01	297	7	lasso	0.14143	7.48e-17	0.2914	0.771	rs133076	0.068992	-7.01	297	7	lasso	0.14143	7.48e-17	-3.3124	0.000925
MCHR2	6	100000000	100000000	0.1188	rs2474265	0.0925	6.68	453	6	lasso	0.113172	1.21e-13	1.9226	0.0545	rs2474265	0.0925	6.68	453	6	lasso	0.113172	1.21e-13	-0.1089	0.913
MCM3	6	52100000	52100000	0.1027	rs6925495	0.0638	5.63	569	569	bslmm	0.066147	1.74e-08	1.5841	0.113	rs6925495	0.0638	5.63	569	569	bslmm	0.066147	1.74e-08	-2.6322	0.00848
MCM3AP	21	47655047	47705236	0.1865	rs4819225	0.14864	8.68	465	10	lasso	0.204326	2.31e-24	-0.5361	0.592	rs4819225	0.14864	8.68	465	10	lasso	0.204326	2.31e-24	1.2537	0.209947
MCM4	8	48900000	48900000	0.2886	rs4873395	0.095322	-7.14	187	36	enet	0.17244	1.73e-20	-0.04016	0.968	rs4873395	0.095322	-7.14	187	36	enet	0.17244	1.73e-20	-2.16895	0.030087
MCM6	2	137000000	137000000	0.1465	rs16832138	0.047358	5.7	289	4	lasso	0.083851	2.11e-10	0.35819	0.72	rs16832138	0.047358	5.7	289	4	lasso	0.083851	2.11e-10	0.002176	0.998
MCM7	7	99700000	99700000	0.1179	rs4134927	0.073749	-6.65	271	3	lasso	0.06594	1.84e-08	-0.78527	0.432	rs4134927	0.073749	-6.65	271	3	lasso	0.06594	1.84e-08	-0.713765	0.475
MCM8	20	5931297	5975831	0.119	rs454422	0.036711	-6.69	627	4	lasso	0.070547	5.85e-09	0.8894	0.374	rs454422	0.036711	-6.69	627	4	lasso	0.070547	5.85e-09	0.7071	0.48
MCM9	6	119000000	119000000	0.1282	rs9401101	0.0778	-6.27	429	11	enet	0.080469	4.92e-10	-1.7477	0.0805	rs9401101	0.0778	-6.27	429	11	enet	0.080469	4.92e-10	-2.8524	0.00434
MCMBP	10	122000000	122000000	0.1057	rs17681175	0.00679	4.6	518	518	blup	0.05285	4.65e-07	-0.63756	0.524	rs17681175	0.00679	4.6	518	518	blup	0.05285	4.65e-07	-1.59501	0.111
MCOLN3	1	85500000	85500000	0.2846	rs17371526	0.124	-9.92	580	39	enet	0.251004	2.58e-30	0.299169	0.765	rs17371526	0.124	-9.92	580	39	enet	0.251004	2.58e-30	-0.715624	0.474
MCPH1	8	6260000	6500000	0.0608	rs17076812	0.047466	5.61	1101	6	lasso	0.0746	2.14e-09	-0.3512	0.725	rs17076812	0.047466	5.61	1101	6	lasso	0.0746	2.14e-09	-0.65614	0.511737
MCTP1	5	94000000	94600000	0.0742	rs12519801	-0.00208	-3.64	616	616	bslmm	0.00988	0.0195	-1.889	0.0589	rs12519801	-0.00208	-3.64	616	616	bslmm	0.00988	0.0195	-1.43955	0.15
MDFIC	7	115000000	115000000	0.0511	rs2709517	0.005351	4.21	321	321	blup	0.02412	0.00054	1.69612	0.0899	rs2709517	0.005351	4.21	321	321	blup	0.02412	0.00054	-0.676418	0.499
MDGA1	6	37600000	37700000	0.0929	rs804829	-0.00152	-3.92	479	479	blup	0.03647	2.59e-05	0.9761	0.329	rs804829	-0.00152	-3.92	479	479	blup	0.03647	2.59e-05	-2.0077	0.0447
MDH1B	2	208000000	208000000	0.4403	rs4488642	0.425009	13.99	488	43	enet	0.438121	1.6e-58	-1.47363	0.141	rs4488642	0.425009	13.99	488	43	enet	0.438121	1.6e-58	-1.12603	0.26
MDH2	7	75700000	75700000	0.0565	rs2302434	0.003526	-4.2	319	319	bslmm	0.00745	0.0368	-2.44198	0.0146	rs2302434	0.003526	-4.2	319	319	bslmm	0.00745	0.0368	-2.35374	0.0186
MDM1	12	68700000	68700000	0.1421	rs11177160	0.107773	7.09	559	4	lasso	0.10643	6.88e-13	-0.3351	0.738	rs11177160	0.107773	7.09	559	4	lasso	0.10643	6.88e-13	-0.60028	0.548
MDN1	6	90400000	90500000	0.0515	rs4706345	0.0305	-4.81	556	7	enet	0.033513	5.35e-05	0.1558	0.876	rs4706345	0.0305	-4.81	556	7	enet	0.033513	5.35e-05	0.4864	0.627
ME1	6	83900000	84100000	0.0548	rs1144180	0.00859	-3.77	403	403	bslmm	0.006726	0.0447	1.7742	0.076	rs1144180	0.00859	-3.77	403	403	bslmm	0.006726	0.0447	-1.5889	0.112
ME3	11	86200000	86400000	0.0722	rs670736	0.085898	6.35	687	1	lasso	0.08412	1.97e-10	-0.558	0.577	rs670736	0.085898	6.35	687	1	lasso	0.08412	1.97e-10	0.03	0.976
MEAF6	1	38000000	38000000	0.0768	rs4652960	0.0144	4.44	453	31	enet	0.035734	3.1e-05	-0.120672	0.904	rs4652960	0.0144	4.44	453	31	enet	0.035734	3.1e-05	1.04829	0.295
MED12L	3	151000000	151000000	0.0641	rs954710	0.001589	3.45	615	615	bslmm	0.02293	0.000724	-0.7828	0.434	rs954710	0.001589	3.45	615	615	bslmm	0.02293	0.000724	0.56821	0.57
MED13	17	60019965	60142643	0.0734	rs9630736	0.0643	5.57	311	2	lasso	0.05363	3.83e-07	0.75151	0.452	rs9630736	0.0643	5.57	311	2	lasso	0.05363	3.83e-07	3.74503	0.00018
MED17	11	93500000	93500000	0.3073	rs607349	0.287447	11.47	411	4	lasso	0.29682	1.61e-36	0.50531	0.613	rs607349	0.287447	11.47	411	4	lasso	0.29682	1.61e-36	-0.085558	0.932
MED20	6	41900000	41900000	0.1545	rs10498752	0.111	-7.93	471	471	blup	0.127314	3.09e-15	1.1758	0.24	rs10498752	0.111	-7.93	471	471	blup	0.127314	3.09e-15	0.5218	0.602
MED23	6	132000000	132000000	0.0627	rs7452300	-0.00221	3.68	414	414	blup	0.009948	0.0191	-1.0632	0.288	rs7452300	-0.00221	3.68	414	414	blup	0.009948	0.0191	1.4834	0.138
MED24	17	38175349	38210889	0.2327	rs9916158	0.278	-11.35	313	313	bslmm	0.28868	2.19e-35	0.78963	0.43	rs9916158	0.278	-11.35	313	313	bslmm	0.28868	2.19e-35	-1.64589	0.0998
MED25	19	50321535	50340237	0.0478	rs8104825	0.0117	3.88	361	361	blup	0.01847	0.0022	3.08863	0.00201	rs8104825	0.0117	3.88	361	361	blup	0.01847	0.0022	-0.71107	0.477043
MED28	4	17600000	17600000	0.067	rs3733577	0.088962	-7.08	420	9	enet	0.106295	7.11e-13	2.40638	0.0161	rs3733577	0.088962	-7.08	420	9	enet	0.106295	7.11e-13	-0.91003	0.363
MED30	8	119000000	119000000	0.101	rs17668001	0.093764	6.8	454	5	lasso	0.0944	1.47e-11	1.22524	0.22	rs17668001	0.093764	6.8	454	5	lasso	0.0944	1.47e-11	-1.27101	0.203727
MED4	13	48600000	48700000	0.1308	rs1410116	0.133522	8.04	351	4	lasso	0.13098	1.18e-15	0.2979	0.766	rs1410116	0.133522	8.04	351	4	lasso	0.13098	1.18e-15	-0.9654	0.334
MED8	1	43800000	43900000	0.0381	rs11210892	0.00375	-3.68	455	455	blup	0.011994	0.0113	4.27604	1.9e-05	rs11210892	0.00375	-3.68	455	455	blup	0.011994	0.0113	3.10041	0.00193
MEF2BNB	19	19287712	19303400	0.0636	rs10418053	0.0469	-5.3	329	5	lasso	0.04618	2.39e-06	-2.45524	0.0141	rs10418053	0.0469	-5.3	329	5	lasso	0.04618	2.39e-06	-0.08419	0.932905
MEI1	22	42095517	42195459	0.0904	rs1534932	0.098274	7.37	343	343	blup	0.10058	3.07e-12	-4.9632	6.93e-07	rs1534932	0.098274	7.37	343	343	blup	0.10058	3.07e-12	1.8914	0.0586
MEIS1	2	66700000	66800000	0.2083	rs17625724	0.113331	7.43	539	539	bslmm	0.125119	5.47e-15	-0.8481	0.396	rs17625724	0.113331	7.43	539	539	bslmm	0.125119	5.47e-15	1.72499	0.0845
MEIS3P1	17	15690163	15693019	0.4194	rs2324027	0.161	-8.66	330	38	enet	0.21554	9.22e-26	0.95424	0.34	rs2324027	0.161	-8.66	330	38	enet	0.21554	9.22e-26	-0.93256	0.351
MEOX2	7	15700000	15700000	0.1055	rs12670755	0.07752	-6.01	536	6	lasso	0.08091	4.41e-10	2.28803	0.0221	rs12670755	0.07752	-6.01	536	6	lasso	0.08091	4.41e-10	-2.71022	0.00672
MEPCE	7	100000000	100000000	0.1063	rs7794485	0.142801	-8.34	311	9	lasso	0.13413	5.15e-16	2.99193	0.00277	rs7794485	0.142801	-8.34	311	9	lasso	0.13413	5.15e-16	3.20134	0.00137
MEPE	4	88700000	88800000	0.1536	rs10516794	0.050207	-6.29	513	513	bslmm	0.068519	9.69e-09	0.77098	0.441	rs10516794	0.050207	-6.29	513	513	bslmm	0.068519	9.69e-09	-0.519915	0.603
MERTK	2	113000000	113000000	0.1509	rs10166396	0.039953	5.09	336	336	bslmm	0.075924	1.53e-09	0.96988	0.332	rs10166396	0.039953	5.09	336	336	bslmm	0.075924	1.53e-09	-0.04906	0.961
MESDC2	15	81200000	81300000	0.412	rs3743041	0.376101	13.12	487	26	enet	0.39619	1.82e-51	-1.0976	0.272	rs3743041	0.376101	13.12	487	26	enet	0.39619	1.82e-51	0.39313	0.694
MET	7	116000000	116000000	0.0768	rs38859	0.07299	-6.18	410	4	lasso	0.07158	4.53e-09	-2.98757	0.00281	rs38859	0.07299	-6.18	410	4	lasso	0.07158	4.53e-09	0.547004	0.584
METAP1D	2	173000000	173000000	0.0709	rs11675404	0.054596	5.49	492	3	lasso	0.050726	7.84e-07	-0.4124	0.68	rs11675404	0.054596	5.49	492	3	lasso	0.050726	7.84e-07	1.66324	0.0963
METTL10	10	126000000	126000000	0.2011	rs12570348	0.255	10.87	584	9	lasso	0.25678	4.47e-31	0.84469	0.398	rs12570348	0.255	10.87	584	9	lasso	0.25678	4.47e-31	3.3399	0.000838
METTL13	1	172000000	172000000	0.2279	rs2181216	0.234	10.59	479	479	bslmm	0.274341	2e-33	4.5176	6.25e-06	rs2181216	0.234	10.59	479	479	bslmm	0.274341	2e-33	-4.25279	2.11e-05
METTL14	4	120000000	120000000	0.0571	rs960738	0.04935	-5.18	357	357	blup	0.045944	2.54e-06	0.9589	0.338	rs960738	0.04935	-5.18	357	357	blup	0.045944	2.54e-06	1.33898	0.181
METTL15	11	28100000	28400000	0.1103	rs11030255	0.078523	6.06	371	5	lasso	0.09277	2.23e-11	2.12202	0.0338	rs11030255	0.078523	6.06	371	5	lasso	0.09277	2.23e-11	-0.388008	0.698
METTL17	14	21500000	21500000	0.1011	rs2771346	-0.000387	-4.2	545	36	enet	0.04592	2.55e-06	-1.9667	0.0492	rs2771346	-0.000387	-4.2	545	36	enet	0.04592	2.55e-06	-1.14741	0.251
METTL18	1	170000000	170000000	0.2441	rs17543370	0.389	-13.33	554	554	bslmm	0.389096	2.54e-50	-0.101586	0.919	rs17543370	0.389	-13.33	554	554	bslmm	0.389096	2.54e-50	0.723677	0.469
METTL21A	2	208000000	208000000	0.1844	rs2952769	0.202967	-10.11	437	7	lasso	0.212873	1.99e-25	2.38824	0.0169	rs2952769	0.202967	-10.11	437	7	lasso	0.212873	1.99e-25	-1.4577	0.145
METTL21B	12	58200000	58200000	0.2667	rs703842	0.354287	12.83	347	3	lasso	0.36327	2.93e-46	-2.0931	0.0363	rs703842	0.354287	12.83	347	3	lasso	0.36327	2.93e-46	-2.44685	0.0144
METTL21C	13	103000000	103000000	0.493	rs966725	0.293398	-11.67	669	24	enet	0.472923	8.73e-65	-0.1564	0.876	rs966725	0.293398	-11.67	669	24	enet	0.472923	8.73e-65	0.37	0.711
METTL21D	14	50600000	50600000	0.1925	rs743076	0.147215	-8.58	348	8	lasso	0.15464	2.19e-18	-1.5799	0.114	rs743076	0.147215	-8.58	348	8	lasso	0.15464	2.19e-18	-0.00881	0.993
METTL2B	7	128000000	128000000	0.4251	rs4566975	0.222406	10.94	376	376	bslmm	0.45521	1.51e-61	-1.25766	0.209	rs4566975	0.222406	10.94	376	376	bslmm	0.45521	1.51e-61	0.858673	0.391
METTL4	18	2537523	2571489	0.1646	rs770221	0.07477	-6.9	528	23	enet	0.09602	9.77e-12	1.75526	0.0792	rs770221	0.07477	-6.9	528	23	enet	0.09602	9.77e-12	0.00224	0.998
METTL8	2	172000000	172000000	0.0747	rs12987566	0.045803	-5.67	384	4	lasso	0.05892	1.04e-07	-0.73247	0.464	rs12987566	0.045803	-5.67	384	4	lasso	0.05892	1.04e-07	-1.08034	0.28
MFAP3	5	153000000	153000000	0.08	rs10051517	0.0212	-4.81	552	552	bslmm	0.042	6.68e-06	-0.97	0.332	rs10051517	0.0212	-4.81	552	552	bslmm	0.042	6.68e-06	-1.4545	0.146
MFAP3L	4	171000000	171000000	0.0888	rs12646523	0.018956	4.58	364	25	enet	0.041796	7.02e-06	-0.49895	0.618	rs12646523	0.018956	4.58	364	25	enet	0.041796	7.02e-06	-4.31591	1.59e-05
MFF	2	228000000	228000000	0.2196	rs7606754	0.133578	8.52	543	10	lasso	0.169059	4.37e-20	1.01939	0.308	rs7606754	0.133578	8.52	543	10	lasso	0.169059	4.37e-20	-0.962923	0.336
MFN1	3	179000000	179000000	0.199	rs2111534	0.151371	8.46	369	8	lasso	0.1856	4.53e-22	0.6431	0.52	rs2111534	0.151371	8.46	369	8	lasso	0.1856	4.53e-22	1.4369	0.151
MFNG	22	37865100	37882478	0.1082	rs9622555	0.007099	3.66	551	38	enet	0.01401	0.00675	2.4277	0.0152	rs9622555	0.007099	3.66	551	38	enet	0.01401	0.00675	-1.6831	0.0924
MFSD1	3	159000000	159000000	0.2212	rs17642880	0.089764	6.48	416	9	lasso	0.13275	7.41e-16	-0.2327	0.816	rs17642880	0.089764	6.48	416	9	lasso	0.13275	7.41e-16	0.44194	0.659
MFSD4	1	206000000	206000000	0.1043	rs2282449	0.0622	-5.48	486	4	lasso	0.059928	8.12e-08	3.41525	0.000637	rs2282449	0.0622	-5.48	486	4	lasso	0.059928	8.12e-08	-2.17645	0.0295
MFSD6	2	191000000	191000000	0.0637	rs10931458	0.016426	4.82	376	14	enet	0.045795	2.63e-06	2.12979	0.0332	rs10931458	0.016426	4.82	376	14	enet	0.045795	2.63e-06	0.355287	0.722
MFSD7	4	676000	683000	0.1766	rs7436737	0.118027	7.47	385	385	bslmm	0.112386	1.49e-13	0.5992	0.549	rs7436737	0.118027	7.47	385	385	bslmm	0.112386	1.49e-13	-0.19809	0.843
MFSD8	4	129000000	129000000	0.087	rs4535346	0.053179	5.03	273	4	lasso	0.036574	2.52e-05	-1.54992	0.121	rs4535346	0.053179	5.03	273	4	lasso	0.036574	2.52e-05	1.44833	0.148
MGAM	7	142000000	142000000	0.1105	rs7790888	0.173153	-9.12	471	8	lasso	0.17513	8.26e-21	0.87392	0.382	rs7790888	0.173153	-9.12	471	8	lasso	0.17513	8.26e-21	1.63889	0.101
MGAT3	22	39853324	39888199	0.0375	rs1557541	-0.002143	-3.72	392	392	blup	0.00162	0.189	6.8639	6.7e-12	rs1557541	-0.002143	-3.72	392	392	blup	0.00162	0.189	-2.1188	0.0341
MGAT4A	2	99200000	99300000	0.0354	rs11899659	0.012007	3.82	344	344	bslmm	0.017273	0.00296	1.54305	0.123	rs11899659	0.012007	3.82	344	344	bslmm	0.017273	0.00296	-1.214	0.225
MGAT4C	12	86400000	87200000	0.1249	rs11117124	0.061129	-5.43	507	8	lasso	0.09404	1.61e-11	-2.4918	0.0127	rs11117124	0.061129	-5.43	507	8	lasso	0.09404	1.61e-11	1.76105	0.0782
MGC2752	19	59086765	59110852	0.0927	rs11666790	0.0372	-5.07	233	233	bslmm	0.06083	6.51e-08	1.78402	0.0744	rs11666790	0.0372	-5.07	233	233	bslmm	0.06083	6.51e-08	-0.51403	0.607234
MGLL	3	127000000	128000000	0.0855	rs1071912	0.03414	4.71	446	446	blup	0.02758	0.00023	1.1747	0.24	rs1071912	0.03414	4.71	446	446	blup	0.02758	0.00023	-1.89357	0.0583
MGMT	10	131000000	132000000	0.2883	rs11016853	0.266	-11.12	756	14	lasso	0.30699	5.99e-38	-0.94032	0.347	rs11016853	0.266	-11.12	756	14	lasso	0.30699	5.99e-38	0.38596	0.7
MGRN1	16	4674824	4740975	0.1423	rs841227	0.128284	-7.73	427	3	lasso	0.13004	1.51e-15	-1.7871	0.0739	rs841227	0.128284	-7.73	427	3	lasso	0.13004	1.51e-15	-0.4086	0.683
MGST1	12	16500000	16500000	0.1829	rs1405513	0.094609	-6.97	410	6	lasso	0.17001	3.37e-20	1.8594	0.063	rs1405513	0.094609	-6.97	410	6	lasso	0.17001	3.37e-20	-2.05183	0.0402
MGST3	1	166000000	166000000	0.0949	rs8133	0.0435	-5.35	635	635	bslmm	0.054495	3.1e-07	0.498365	0.618	rs8133	0.0435	-5.35	635	635	bslmm	0.054495	3.1e-07	1.24042	0.215
MIA3	1	223000000	223000000	0.0548	rs3748662	0.0379	-4.56	337	3	lasso	0.040087	1.07e-05	-3.05365	0.00226	rs3748662	0.0379	-4.56	337	3	lasso	0.040087	1.07e-05	3.55101	0.000384
MIB1	18	19284917	19450912	0.1636	rs4467173	0.091452	7.15	309	5	lasso	0.1244	6.6e-15	2.2778	0.0227	rs4467173	0.091452	7.15	309	5	lasso	0.1244	6.6e-15	0.03131	0.975
MICAL1	6	110000000	110000000	0.1715	rs6916579	0.118	-7.51	387	9	lasso	0.143831	3.95e-17	-1.3169	0.188	rs6916579	0.118	-7.51	387	9	lasso	0.143831	3.95e-17	-1.8557	0.0635
MICALL1	22	38302154	38338465	0.0972	rs139883	0.035569	-5.78	388	388	blup	0.0517	6.17e-07	3.5677	0.00036	rs139883	0.035569	-5.78	388	388	blup	0.0517	6.17e-07	-1.4408	0.15
MICU1	10	74100000	74400000	0.0408	rs7896365	0.0637	-6.43	385	5	lasso	0.07149	4.63e-09	-4.20883	2.57e-05	rs7896365	0.0637	-6.43	385	5	lasso	0.07149	4.63e-09	0.11107	0.912
MIIP	1	12100000	12100000	0.0808	rs1208988	0.0801	-6.57	440	3	lasso	0.07071	5.62e-09	1.06309	0.288	rs1208988	0.0801	-6.57	440	3	lasso	0.07071	5.62e-09	0.165782	0.868
MIMT1	19	57352269	57359922	0.0751	rs10445591	3.12e-05	4.04	504	21	enet	0.01161	0.0125	0.54358	0.587	rs10445591	3.12e-05	4.04	504	21	enet	0.01161	0.0125	-1.46435	0.143099
MINA	3	97700000	97700000	0.2151	rs1911114	0.228167	10.31	384	8	lasso	0.22727	3.03e-27	-0.8682	0.385	rs1911114	0.228167	10.31	384	8	lasso	0.22727	3.03e-27	3.58663	0.000335
MIOS	7	7610000	7650000	0.0945	rs886727	0.041703	5.49	734	4	lasso	0.05027	8.76e-07	0.02703	0.978	rs886727	0.041703	5.49	734	4	lasso	0.05027	8.76e-07	-0.691602	0.489
MIPOL1	14	37700000	38000000	0.0648	rs1956513	0.045845	5.74	550	4	lasso	0.04129	7.94e-06	-0.055	0.956	rs1956513	0.045845	5.74	550	4	lasso	0.04129	7.94e-06	-0.17283	0.863
MIR100HG	11	122000000	122000000	0.0712	rs644271	-0.00201	3.37	556	556	bslmm	0.00671	0.0449	-3.19893	0.00138	rs644271	-0.00201	3.37	556	556	bslmm	0.00671	0.0449	-0.532091	0.595
MIR155HG	21	26934456	26947480	0.036	rs4817031	0.03872	-4.91	378	9	enet	0.039909	1.11e-05	-0.5287	0.597	rs4817031	0.03872	-4.91	378	9	enet	0.039909	1.11e-05	-0.8361	0.403117
MIS12	17	5389693	5394130	0.1452	rs3865351	0.0756	6.95	529	3	lasso	0.1021	2.08e-12	-2.59197	0.00954	rs3865351	0.0756	6.95	529	3	lasso	0.1021	2.08e-12	-0.12371	0.902
MITD1	2	99800000	99800000	0.0284	rs11123761	0.042935	4.78	306	1	lasso	0.034445	4.26e-05	-0.714	0.475	rs11123761	0.042935	4.78	306	1	lasso	0.034445	4.26e-05	-1.043	0.297
MKKS	20	10385427	10414887	0.1841	rs1545	0.133713	-8.04	592	592	bslmm	0.152139	4.29e-18	-0.5664	0.571	rs1545	0.133713	-8.04	592	592	bslmm	0.152139	4.29e-18	1.4543	0.146
MKNK1	1	47000000	47100000	0.0814	rs11211328	0.0131	4	334	334	bslmm	0.038921	1.42e-05	0.142985	0.886	rs11211328	0.0131	4	334	334	bslmm	0.038921	1.42e-05	0.071407	0.943
MKRN2	3	12600000	12600000	0.2385	rs11710163	0.144026	8.17	478	478	bslmm	0.15087	6.03e-18	1.3537	0.176	rs11710163	0.144026	8.17	478	478	bslmm	0.15087	6.03e-18	0.51172	0.609
MKRN3	15	23800000	23900000	0.0558	rs11161360	0.000173	3.35	346	346	blup	0.02143	0.00105	-0.6495	0.516	rs11161360	0.000173	3.35	346	346	blup	0.02143	0.00105	0.91057	0.363
MKRN7P	20	45092298	45093931	0.1509	rs847104	0.057407	6.22	547	19	enet	0.102794	1.74e-12	-0.3753	0.707	rs847104	0.057407	6.22	547	19	enet	0.102794	1.74e-12	0.2571	0.797
MKX	10	28000000	28000000	0.1047	rs11006932	0.0106	-4.21	512	512	blup	0.05913	9.89e-08	-2.69273	0.00709	rs11006932	0.0106	-4.21	512	512	blup	0.05913	9.89e-08	0.39033	0.696
MLC1	22	50497819	50524358	0.052	rs6010138	0.006936	-4.15	412	412	blup	0.02243	0.00082	0.5619	0.574	rs6010138	0.006936	-4.15	412	412	blup	0.02243	0.00082	1.9765	0.0481
MLF1	3	158000000	158000000	0.0404	rs11924696	0.004126	3.98	398	6	lasso	0.01405	0.00667	0.1027	0.918	rs11924696	0.004126	3.98	398	6	lasso	0.01405	0.00667	1.26807	0.205
MLH3	14	75500000	75500000	0.0868	rs175084	0.135761	-8.46	431	10	lasso	0.15276	3.63e-18	-1.9204	0.0548	rs175084	0.135761	-8.46	431	10	lasso	0.15276	3.63e-18	1.45115	0.147
MLIP	6	53900000	54100000	0.1356	rs499594	0.0635	-6.86	649	16	enet	0.113695	1.06e-13	1.7781	0.0754	rs499594	0.0635	-6.86	649	16	enet	0.113695	1.06e-13	1.2225	0.222
MLLT4	6	168000000	168000000	0.1449	rs9355143	0.137	8.75	523	523	bslmm	0.138218	1.75e-16	-0.7506	0.453	rs9355143	0.137	8.75	523	523	bslmm	0.138218	1.75e-16	-0.9336	0.35
MLX	17	40719077	40725221	0.0316	rs12602084	0.0282	4.33	252	12	enet	0.02338	0.000648	2.27786	0.0227	rs12602084	0.0282	4.33	252	12	enet	0.02338	0.000648	0.99732	0.319
MMAA	4	147000000	147000000	0.1499	rs17020467	0.125878	-8.09	348	5	lasso	0.127701	2.79e-15	1.44579	0.148	rs17020467	0.125878	-8.09	348	5	lasso	0.127701	2.79e-15	1.68925	0.0912
MMAB	12	110000000	110000000	0.1223	rs7313797	0.091244	-6.75	446	13	enet	0.08259	2.9e-10	-1.6178	0.106	rs7313797	0.091244	-6.75	446	13	enet	0.08259	2.9e-10	2.80221	0.00508
MMD	17	53469973	53499341	0.2622	rs11650101	0.195	-9.59	499	1	lasso	0.19346	5e-23	-1.835	0.0665	rs11650101	0.195	-9.59	499	1	lasso	0.19346	5e-23	1.523	0.128
MMP17	12	132000000	132000000	0.0905	rs11612305	0.018402	4.44	447	3	lasso	0.02893	0.000165	1.3996	0.162	rs11612305	0.018402	4.44	447	3	lasso	0.02893	0.000165	0.91805	0.359
MMP24	20	33814538	33864804	0.0191	rs12479765	-0.002209	3.37	370	370	bslmm	0.001954	0.171	4.5002	6.79e-06	rs12479765	-0.002209	3.37	370	370	bslmm	0.001954	0.171	-1.3571	0.175
MMRN1	4	90800000	90900000	0.1121	rs1442138	0.077589	6.75	395	7	lasso	0.102647	1.81e-12	1.16781	0.243	rs1442138	0.077589	6.75	395	7	lasso	0.102647	1.81e-12	-1.46336	0.143
MMS22L	6	97600000	97700000	0.1201	rs4072911	0.0748	-6.73	424	12	lasso	0.120347	1.9e-14	1.538	0.124	rs4072911	0.0748	-6.73	424	12	lasso	0.120347	1.9e-14	-0.4271	0.669
MNDA	1	159000000	159000000	0.0547	rs703151	0.0107	-3.95	483	483	bslmm	0.009964	0.019	0.032538	0.974	rs703151	0.0107	-3.95	483	483	bslmm	0.009964	0.019	-0.01493	0.988
MNS1	15	56700000	56800000	0.0492	rs17238775	0.024474	-4.27	303	303	blup	0.02386	0.000576	2.1863	0.0288	rs17238775	0.024474	-4.27	303	303	blup	0.02386	0.000576	-3.35254	0.000801
MOCOS	18	33767479	33848685	0.2198	rs17648916	0.062947	6.99	548	22	enet	0.14915	9.55e-18	0.31451	0.753	rs17648916	0.062947	6.99	548	22	enet	0.14915	9.55e-18	0.9179	0.359
MON1B	16	77224835	77233543	0.0964	rs4887899	0.074334	-5.88	723	5	lasso	0.08312	2.53e-10	-1.02751	0.304	rs4887899	0.074334	-5.88	723	5	lasso	0.08312	2.53e-10	0.9822	0.326
MORN1	1	2250000	2320000	0.0716	rs7545940	8.31e-05	-3.95	375	26	enet	0.015953	0.00413	-0.399045	0.69	rs7545940	8.31e-05	-3.95	375	26	enet	0.015953	0.00413	-1.07653	0.282
MORN4	10	99400000	99400000	0.2356	rs10786360	0.196	-9.61	485	9	lasso	0.20947	5.3e-25	0.21695	0.828	rs10786360	0.196	-9.61	485	9	lasso	0.20947	5.3e-25	0.31722	0.751
MOV10L1	22	50528434	50600116	0.1765	rs17247883	0.110167	-7.32	441	15	enet	0.13549	3.61e-16	-0.1225	0.903	rs17247883	0.110167	-7.32	441	15	enet	0.13549	3.61e-16	-1.3536	0.176
MOXD1	6	133000000	133000000	0.0927	rs6937164	0.033	4.34	598	598	bslmm	0.039268	1.3e-05	0.0246	0.98	rs6937164	0.033	4.34	598	598	bslmm	0.039268	1.3e-05	0.9733	0.33
MPDZ	9	13100000	13300000	0.1783	rs10122431	0.027093	-5.88	614	614	blup	0.08952	5.06e-11	-0.3338	0.739	rs10122431	0.027093	-5.88	614	614	blup	0.08952	5.06e-11	1.2892	0.197
MPHOSPH10	2	71400000	71400000	0.3749	rs6574	0.419013	13.9	536	5	lasso	0.419471	2.54e-55	-0.0233	0.981	rs6574	0.419013	13.9	536	5	lasso	0.419471	2.54e-55	-0.914034	0.361
MPHOSPH6	16	82181766	82203829	0.3016	rs12597171	0.241637	-10.52	756	8	lasso	0.22846	2.13e-27	-2.30568	0.0211	rs12597171	0.241637	-10.52	756	8	lasso	0.22846	2.13e-27	1.515	0.13
MPHOSPH9	12	124000000	124000000	0.0492	rs7296418	0.016112	-4.21	358	358	bslmm	0.01781	0.00259	-3.7593	0.00017	rs7296418	0.016112	-4.21	358	358	bslmm	0.01781	0.00259	-3.26615	0.00109
MPI	15	75200000	75200000	0.1313	rs11072517	0.111477	-8.1	277	277	blup	0.13864	1.57e-16	2.2864	0.0222	rs11072517	0.111477	-8.1	277	277	blup	0.13864	1.57e-16	1.53296	0.125
MPP2	17	41952726	41987068	0.1335	rs231524	0.0214	-4.6	372	32	enet	0.08274	2.78e-10	1.58537	0.113	rs231524	0.0214	-4.6	372	32	enet	0.08274	2.78e-10	-0.4924	0.622
MPP4	2	203000000	203000000	0.128	rs16838095	0.062796	6.1	460	460	bslmm	0.072961	3.21e-09	1.2922	0.196	rs16838095	0.062796	6.1	460	460	bslmm	0.072961	3.21e-09	-0.202426	0.84
MPP6	7	24600000	24700000	0.1686	rs17274348	0.076413	6.29	690	690	bslmm	0.0912	3.31e-11	1.24409	0.213	rs17274348	0.076413	6.29	690	690	bslmm	0.0912	3.31e-11	-0.186411	0.852
MPP7	10	28300000	28600000	0.0728	rs2801848	0.0412	-4.62	640	23	enet	0.04641	2.26e-06	-2.66226	0.00776	rs2801848	0.0412	-4.62	640	23	enet	0.04641	2.26e-06	-0.00937	0.993
MPZ	1	161000000	161000000	0.1245	rs12745664	0.0946	6.63	420	4	lasso	0.114075	9.62e-14	0.378435	0.705	rs12745664	0.0946	6.63	420	4	lasso	0.114075	9.62e-14	0.48947	0.625
MPZL1	1	168000000	168000000	0.1941	rs10489197	0.12	7.89	539	31	enet	0.152583	3.81e-18	-1.08619	0.277	rs10489197	0.12	7.89	539	31	enet	0.152583	3.81e-18	0.654316	0.513
MPZL2	11	118000000	118000000	0.0534	rs7949751	0.024745	3.81	540	4	lasso	0.0264	0.000307	0.97076	0.332	rs7949751	0.024745	3.81	540	4	lasso	0.0264	0.000307	0.325323	0.745
MR1	1	181000000	181000000	0.2941	rs3747956	0.199	9.72	489	489	bslmm	0.244601	1.78e-29	-0.450208	0.653	rs3747956	0.199	9.72	489	489	bslmm	0.244601	1.78e-29	0.253826	0.8
MRAP2	6	84700000	84800000	0.092	rs17729906	0.034	-4.51	382	382	bslmm	0.025315	0.000402	-1.0035	0.316	rs17729906	0.034	-4.51	382	382	bslmm	0.025315	0.000402	-0.355	0.723
MRE11A	11	94200000	94200000	0.1752	rs535801	0.162015	8.98	473	473	blup	0.18215	1.18e-21	-1.38777	0.165	rs535801	0.162015	8.98	473	473	blup	0.18215	1.18e-21	0.841187	0.4
MRGPRF	11	68800000	68800000	0.1209	rs2846196	0.110486	7.15	428	3	lasso	0.1019	2.19e-12	0.0111	0.991	rs2846196	0.110486	7.15	428	3	lasso	0.1019	2.19e-12	-0.432439	0.665
MRI1	19	13875336	13885096	0.5654	rs371671	0.388	-13.35	332	332	bslmm	0.40241	1.76e-52	-3.01787	0.00255	rs371671	0.388	-13.35	332	332	bslmm	0.40241	1.76e-52	2.34205	0.019178
MRO	18	48321489	48351754	0.1208	rs3813089	0.042608	-5	433	3	lasso	0.04176	7.07e-06	0.05013	0.96	rs3813089	0.042608	-5	433	3	lasso	0.04176	7.07e-06	1.34919	0.177
MRP63	13	21800000	21800000	0.0508	rs1058533	-0.001148	4.09	416	19	enet	0.021312	0.00108	1.9173	0.0552	rs1058533	-0.001148	4.09	416	19	enet	0.021312	0.00108	-1.471	0.141
MRPL1	4	78800000	78900000	0.0813	rs4388114	0.006232	-4.67	492	492	blup	0.04135	7.83e-06	3.46035	0.000539	rs4388114	0.006232	-4.67	492	492	blup	0.04135	7.83e-06	-1.48833	0.137
MRPL10	17	45900637	45908907	0.3881	rs3809869	0.453	-14.38	391	9	lasso	0.44771	3.3e-60	0.9071	0.364	rs3809869	0.453	-14.38	391	9	lasso	0.44771	3.3e-60	-0.88289	0.377
MRPL12	17	79670399	79674556	0.0405	rs1128805	0.0183	4.17	323	4	lasso	0.02559	0.000375	2.14143	0.0322	rs1128805	0.0183	4.17	323	4	lasso	0.02559	0.000375	0.25616	0.798
MRPL17	11	6700000	6700000	0.1075	rs7128249	0.095748	-6.77	621	621	bslmm	0.08452	1.78e-10	0.08323	0.934	rs7128249	0.095748	-6.77	621	621	bslmm	0.08452	1.78e-10	1.97925	0.0478
MRPL18	6	160000000	160000000	0.0532	rs11757681	0.0694	6.17	560	10	lasso	0.05468	2.96e-07	1.0391	0.299	rs11757681	0.0694	6.17	560	10	lasso	0.05468	2.96e-07	-2.1644	0.0304
MRPL19	2	75900000	75900000	0.2131	rs17690224	0.233583	10.36	548	7	lasso	0.241263	4.82e-29	0.95843	0.338	rs17690224	0.233583	10.36	548	7	lasso	0.241263	4.82e-29	-0.601823	0.547
MRPL21	11	68700000	68700000	0.4734	rs636049	0.67012	-17.43	407	4	lasso	0.66826	4.2e-110	-1.73986	0.0819	rs636049	0.67012	-17.43	407	4	lasso	0.66826	4.2e-110	1.10782	0.268
MRPL22	5	154000000	154000000	0.0725	rs7328	0.0352	4.37	438	8	lasso	0.016	0.00407	2.943	0.00325	rs7328	0.0352	4.37	438	8	lasso	0.016	0.00407	-2.33741	0.0194
MRPL24	1	157000000	157000000	0.0534	rs6701637	0.00794	-4.3	448	10	enet	0.026591	0.000293	-0.52848	0.597	rs6701637	0.00794	-4.3	448	10	enet	0.026591	0.000293	1.22411	0.221
MRPL27	17	48445227	48450562	0.0429	rs3760410	0.0269	-4.25	476	2	lasso	0.00806	0.0313	0.56432	0.573	rs3760410	0.0269	-4.25	476	2	lasso	0.00806	0.0313	-0.41128	0.681
MRPL28	16	417383	420569	0.1428	rs3830160	0.129185	7.95	368	14	enet	0.12647	3.85e-15	2.77545	0.00551	rs3830160	0.129185	7.95	368	14	enet	0.12647	3.85e-15	-0.4687	0.639
MRPL34	19	17416476	17417652	0.1498	rs6903	0.153	8.5	429	4	lasso	0.14884	1.04e-17	0.86106	0.389	rs6903	0.153	8.5	429	4	lasso	0.14884	1.04e-17	-1.7564	0.079021
MRPL35	2	86400000	86400000	0.1918	rs6749090	0.284264	11.44	450	17	enet	0.278802	4.95e-34	-2.29921	0.0215	rs6749090	0.284264	11.44	450	17	enet	0.278802	4.95e-34	1.00968	0.313
MRPL39	21	26957967	26979801	0.1204	rs2010214	0.03823	-5.69	384	384	blup	0.068022	1.1e-08	-1.2907	0.197	rs2010214	0.03823	-5.69	384	384	blup	0.068022	1.1e-08	-1.3694	0.170862
MRPL42	12	93900000	93900000	0.1527	rs12820842	0.105538	7.09	463	5	lasso	0.1317	9.78e-16	-1.9465	0.0516	rs12820842	0.105538	7.09	463	5	lasso	0.1317	9.78e-16	0.59236	0.554
MRPL42P5	15	40800000	40800000	0.1647	rs11070283	0.2569	-10.83	344	15	lasso	0.254	1.04e-30	4.6654	3.08e-06	rs11070283	0.2569	-10.83	344	15	lasso	0.254	1.04e-30	-2.15062	0.0315
MRPL44	2	225000000	225000000	0.1659	rs11546405	0.124867	-7.76	471	4	lasso	0.156403	1.36e-18	-1.28311	0.199	rs11546405	0.124867	-7.76	471	4	lasso	0.156403	1.36e-18	0.863787	0.388
MRPL45	17	36452988	36479101	0.089	rs4794778	0.0534	5.98	289	7	enet	0.07547	1.72e-09	-1.10009	0.271	rs4794778	0.0534	5.98	289	7	enet	0.07547	1.72e-09	1.37118	0.17
MRPL48	11	73500000	73600000	0.1822	rs935988	0.095709	-7.34	351	8	lasso	0.17238	1.76e-20	-2.85782	0.00427	rs935988	0.095709	-7.34	351	8	lasso	0.17238	1.76e-20	-0.3505	0.726
MRPL49	11	64900000	64900000	0.0876	rs1211975	0.032469	-4.49	333	10	lasso	0.03116	9.52e-05	-1.19898	0.231	rs1211975	0.032469	-4.49	333	10	lasso	0.03116	9.52e-05	2.87539	0.00404
MRPL51	12	6600000	6600000	0.0782	rs10774435	0.045564	4.97	379	4	lasso	0.02399	0.000558	2.4742	0.0134	rs10774435	0.045564	4.97	379	4	lasso	0.02399	0.000558	-2.01706	0.0437
MRPL52	14	23300000	23300000	0.4007	rs4982685	0.296715	-11.84	562	8	lasso	0.2895	1.68e-35	0.5185	0.604	rs4982685	0.296715	-11.84	562	8	lasso	0.2895	1.68e-35	0.31133	0.756
MRPL53	2	74700000	74700000	0.0933	rs1859734	0.123157	-8	372	14	enet	0.121866	1.28e-14	-0.26455	0.791	rs1859734	0.123157	-8	372	14	enet	0.121866	1.28e-14	0.798009	0.425
MRPL54	19	3762664	3767563	0.1639	rs13960	0.138	-8.42	347	1	lasso	0.14272	5.32e-17	1.331	0.183	rs13960	0.138	-8.42	347	1	lasso	0.14272	5.32e-17	-0.03	0.976067
MRPS10	6	42200000	42200000	0.2052	rs7750260	0.144	8.21	416	24	enet	0.176716	5.33e-21	-0.1339	0.894	rs7750260	0.144	8.21	416	24	enet	0.176716	5.33e-21	0.9303	0.352
MRPS14	1	175000000	175000000	0.0391	rs1058741	0.0117	4.04	444	444	blup	0.026984	0.000266	3.43142	0.0006	rs1058741	0.0117	4.04	444	444	blup	0.026984	0.000266	-0.341012	0.733
MRPS18C	4	84400000	84400000	0.1478	rs4235062	0.115826	7.7	399	11	enet	0.125662	4.75e-15	0.02113	0.983	rs4235062	0.115826	7.7	399	11	enet	0.125662	4.75e-15	0.449094	0.653
MRPS21	1	150000000	150000000	0.0581	rs486275	0.0385	4.73	251	7	lasso	0.042671	5.66e-06	-1.00028	0.317	rs486275	0.0385	4.73	251	7	lasso	0.042671	5.66e-06	-0.419853	0.675
MRPS22	3	139000000	139000000	0.0723	rs2307031	0.067195	5.89	422	6	enet	0.05206	5.64e-07	-0.5613	0.575	rs2307031	0.067195	5.89	422	6	enet	0.05206	5.64e-07	1.03757	0.299
MRPS27	5	71500000	71600000	0.2522	rs6831	0.31	11.89	437	3	lasso	0.305	1.09e-37	1.7921	0.0731	rs6831	0.31	11.89	437	3	lasso	0.305	1.09e-37	-1.74761	0.0805
MRPS33	7	141000000	141000000	0.108	rs38723	0.092126	-6.56	400	2	lasso	0.08746	8.5e-11	1.77591	0.0757	rs38723	0.092126	-6.56	400	2	lasso	0.08746	8.5e-11	0.724292	0.469
MRPS35	12	27900000	27900000	0.0734	rs7310809	0.00477	3.6	555	555	bslmm	0.03189	7.97e-05	0.399	0.69	rs7310809	0.00477	3.6	555	555	bslmm	0.03189	7.97e-05	-0.3579	0.72
MRPS7	17	73257748	73262457	0.0901	rs6501772	0.0967	-6.86	376	3	lasso	0.09383	1.7e-11	0.92865	0.353	rs6501772	0.0967	-6.86	376	3	lasso	0.09383	1.7e-11	-1.35284	0.176
MRPS9	2	106000000	106000000	0.1957	rs12611937	0.182576	-9.19	519	519	bslmm	0.194896	3.34e-23	-0.11443	0.909	rs12611937	0.182576	-9.19	519	519	bslmm	0.194896	3.34e-23	-0.49334	0.622
MRS2	6	24400000	24400000	0.2885	rs9393554	0.238	10.47	618	618	bslmm	0.293433	4.79e-36	-0.8372	0.402	rs9393554	0.238	10.47	618	618	bslmm	0.293433	4.79e-36	1.1428	0.253
MRTO4	1	19600000	19600000	0.2244	rs10917275	0.214	-9.87	507	507	bslmm	0.222674	1.16e-26	-0.926061	0.354	rs10917275	0.214	-9.87	507	507	bslmm	0.222674	1.16e-26	0.952875	0.341
MRVI1	11	10600000	10700000	0.2267	rs16908224	0.146208	-8.6	635	635	bslmm	0.15203	4.42e-18	0.55772	0.577	rs16908224	0.146208	-8.6	635	635	bslmm	0.15203	4.42e-18	1.38525	0.166
MS4A14	11	60100000	60200000	0.1103	rs7952244	0.082824	-7.03	459	37	enet	0.0908	3.66e-11	2.23461	0.0254	rs7952244	0.082824	-7.03	459	37	enet	0.0908	3.66e-11	-0.88692	0.375
MSH3	5	80000000	80200000	0.3725	rs1677703	0.409	-13.95	592	592	bslmm	0.534	6.37e-77	0.1738	0.862	rs1677703	0.409	-13.95	592	592	bslmm	0.534	6.37e-77	0.280114	0.779
MSH4	1	76300000	76400000	0.2	rs1146635	0.249	-10.66	528	6	lasso	0.253499	1.21e-30	-1.09187	0.275	rs1146635	0.249	-10.66	528	6	lasso	0.253499	1.21e-30	0.205697	0.837
MSL3P1	2	235000000	235000000	0.0844	rs529963	0.026729	-4.47	744	744	bslmm	0.039664	1.18e-05	-0.87009	0.384	rs529963	0.026729	-4.47	744	744	bslmm	0.039664	1.18e-05	1.92662	0.054
MSR1	8	16000000	16100000	0.1121	rs414836	0.051794	-5.09	645	39	enet	0.07323	3.01e-09	-0.99272	0.321	rs414836	0.051794	-5.09	645	39	enet	0.07323	3.01e-09	0.11763	0.90636
MST1	3	49700000	49700000	0.1583	rs4855852	0.050852	5.81	314	314	blup	0.07212	3.96e-09	4.8013	1.58e-06	rs4855852	0.050852	5.81	314	314	blup	0.07212	3.96e-09	6.91485	4.68e-12
MST1P2	1	17000000	17000000	0.0646	rs149565	0.0307	-4.36	262	16	enet	0.05188	5.9e-07	0.481016	0.631	rs149565	0.0307	-4.36	262	16	enet	0.05188	5.9e-07	1.60688	0.108
MST1R	3	49900000	49900000	0.0274	rs2526388	0.047143	4.75	312	4	lasso	0.03304	6.01e-05	-5.6277	1.83e-08	rs2526388	0.047143	4.75	312	4	lasso	0.03304	6.01e-05	-6.31251	2.75e-10
MT1E	16	56659584	56661024	0.0726	rs1875232	-0.001601	-3.84	519	519	bslmm	0.01632	0.00376	-0.64151	0.521	rs1875232	-0.001601	-3.84	519	519	bslmm	0.01632	0.00376	1.2665	0.205
MTAP	9	21800000	22000000	0.0502	rs871024	0.006998	-4.05	528	528	blup	0.02961	0.00014	0.9141	0.361	rs871024	0.006998	-4.05	528	528	blup	0.02961	0.00014	-1.1202	0.263
MTBP	8	121000000	122000000	0.1441	rs3924784	0.178664	9.27	466	10	lasso	0.1737	1.22e-20	-0.47192	0.637	rs3924784	0.178664	9.27	466	10	lasso	0.1737	1.22e-20	-0.83175	0.405551
MTCH1	6	36900000	37000000	0.0818	rs17554163	0.0116	-4.47	519	519	bslmm	0.02692	0.000271	2.0931	0.0363	rs17554163	0.0116	-4.47	519	519	bslmm	0.02692	0.000271	-2.994	0.00275
MTCH2	11	47600000	47700000	0.0341	rs11601310	-0.001958	-3.43	299	299	bslmm	0.00347	0.11	-3.82294	0.000132	rs11601310	-0.001958	-3.43	299	299	bslmm	0.00347	0.11	5.86741	4.43e-09
MTERFD2	2	242000000	242000000	0.4239	rs1062748	0.17025	9.73	442	6	lasso	0.341485	5.84e-43	-2.18793	0.0287	rs1062748	0.17025	9.73	442	6	lasso	0.341485	5.84e-43	1.43996	0.15
MTERFD3	12	107000000	107000000	0.0561	rs3204848	0.032267	4.34	404	404	bslmm	0.02365	0.000607	0.1982	0.843	rs3204848	0.032267	4.34	404	404	bslmm	0.02365	0.000607	-0.52666	0.598
MTFMT	15	65300000	65300000	0.067	rs34636936	0.010922	4.42	317	4	lasso	0.04551	2.82e-06	1.0941	0.274	rs34636936	0.010922	4.42	317	4	lasso	0.04551	2.82e-06	-2.35119	0.0187
MTFP1	22	30805175	30825041	0.1335	rs4820013	0.061136	6.14	447	6	lasso	0.07831	8.45e-10	0.2531	0.8	rs4820013	0.061136	6.14	447	6	lasso	0.07831	8.45e-10	-0.634	0.526
MTFR1	8	66600000	66600000	0.0707	rs16932315	0.043955	-4.64	388	6	lasso	0.03844	1.6e-05	2.30951	0.0209	rs16932315	0.043955	-4.64	388	6	lasso	0.03844	1.6e-05	-2.7543	0.005882
MTG1	10	135000000	135000000	0.3584	rs2265641	0.255	10.79	341	8	lasso	0.25818	2.92e-31	0.27878	0.78	rs2265641	0.255	10.79	341	8	lasso	0.25818	2.92e-31	-0.57735	0.564
MTHFD1	14	64900000	64900000	0.0676	rs1256093	0.059234	5.46	531	46	enet	0.0417	7.18e-06	-1.6443	0.1	rs1256093	0.059234	5.46	531	46	enet	0.0417	7.18e-06	-0.91159	0.362
MTHFR	1	11800000	11900000	0.0777	rs1476413	0.0791	6.13	485	3	lasso	0.068545	9.62e-09	-0.220685	0.825	rs1476413	0.0791	6.13	485	3	lasso	0.068545	9.62e-09	-0.810063	0.418
MTHFS	15	80100000	80200000	0.0967	rs7177659	0.066007	5.6	598	3	lasso	0.05013	9.07e-07	-0.4382	0.661	rs7177659	0.066007	5.6	598	3	lasso	0.05013	9.07e-07	-0.66314	0.507
MTIF3	13	28000000	28000000	0.0751	rs9652091	0.016787	4.5	564	564	blup	0.026938	0.000269	0.6005	0.548	rs9652091	0.016787	4.5	564	564	blup	0.026938	0.000269	1.2607	0.207
MTL5	11	68500000	68500000	0.0486	rs4073959	0.023981	-5.03	426	426	bslmm	0.04587	2.58e-06	1.04214	0.297	rs4073959	0.023981	-5.03	426	426	bslmm	0.04587	2.58e-06	0.1949	0.845
MTMR2	11	95600000	95700000	0.0605	rs3748251	0.063629	-5.47	654	5	lasso	0.06222	4.61e-08	0.47224	0.637	rs3748251	0.063629	-5.47	654	5	lasso	0.06222	4.61e-08	-0.575447	0.565
MTMR3	22	30279157	30426857	0.0741	rs2074204	0.034051	5.18	473	473	blup	0.06169	5.26e-08	0.2045	0.838	rs2074204	0.034051	5.18	473	473	blup	0.06169	5.26e-08	3.6537	0.000259
MTMR6	13	25800000	25900000	0.1599	rs3809335	0.179765	9.18	499	17	enet	0.195638	2.71e-23	-0.1133	0.91	rs3809335	0.179765	9.18	499	17	enet	0.195638	2.71e-23	-0.2017	0.84
MTMR7	8	17200000	17300000	0.4476	rs6981281	0.464244	-14.5	849	8	lasso	0.4691	4.45e-64	-1.0855	0.278	rs6981281	0.464244	-14.5	849	8	lasso	0.4691	4.45e-64	-0.32454	0.745532
MTMR9LP	1	32700000	32700000	0.1141	rs3795427	0.107	7.72	202	23	lasso	0.106645	6.5e-13	3.28604	0.00102	rs3795427	0.107	7.72	202	23	lasso	0.106645	6.5e-13	-2.55085	0.0107
MTO1	6	74200000	74200000	0.3608	rs7453831	0.355	-12.77	397	397	bslmm	0.367938	5.54e-47	-0.8158	0.415	rs7453831	0.355	-12.77	397	397	bslmm	0.367938	5.54e-47	2.3642	0.0181
MTOR	1	11200000	11300000	0.1279	rs12124983	0.146	8.22	434	4	lasso	0.15117	5.56e-18	-1.30275	0.193	rs12124983	0.146	8.22	434	4	lasso	0.15117	5.56e-18	0.114127	0.909
MTPAP	10	30600000	30700000	0.3828	rs7094037	0.387	-13.37	624	29	enet	0.42757	1.07e-56	0.84706	0.397	rs7094037	0.387	-13.37	624	29	enet	0.42757	1.07e-56	-1.78395	0.0744
MTR	1	237000000	237000000	0.1522	rs3890786	0.12	-7.74	705	5	lasso	0.11288	1.31e-13	-1.52979	0.126	rs3890786	0.12	-7.74	705	5	lasso	0.11288	1.31e-13	2.5479	0.0108
MTRF1	13	41800000	41800000	0.1181	rs12873706	0.02625	-5.31	344	344	blup	0.063806	3.12e-08	0.955	0.34	rs12873706	0.02625	-5.31	344	344	blup	0.063806	3.12e-08	-0.1769	0.86
MTRF1L	6	153000000	153000000	0.1314	rs650018	0.142	-8.09	547	3	lasso	0.140122	1.06e-16	-1.0027	0.316	rs650018	0.142	-8.09	547	3	lasso	0.140122	1.06e-16	1.036	0.3
MTRR	5	7870000	7900000	0.1409	rs327575	0.115	7.4	611	6	lasso	0.143	4.75e-17	1.2792	0.201	rs327575	0.115	7.4	611	6	lasso	0.143	4.75e-17	-2.72826	0.00637
MTUS1	8	17500000	17700000	0.2804	rs11782619	0.138177	-9.03	955	65	enet	0.21118	3.25e-25	1.0342	0.301	rs11782619	0.138177	-9.03	955	65	enet	0.21118	3.25e-25	-0.64875	0.516499
MUC20	3	195000000	195000000	0.4971	rs11926771	0.198355	9.51	314	14	lasso	0.37115	1.76e-47	-0.8799	0.379	rs11926771	0.198355	9.51	314	14	lasso	0.37115	1.76e-47	-1.07764	0.281
MUL1	1	20800000	20800000	0.251	rs583346	0.171	-9	518	518	bslmm	0.207667	8.88e-25	1.51777	0.129	rs583346	0.171	-9	518	518	bslmm	0.207667	8.88e-25	1.17837	0.239
MUM1	19	1354975	1378430	0.2169	rs713042	0.213	9.84	420	4	lasso	0.25044	3.06e-30	-0.56299	0.573	rs713042	0.213	9.84	420	4	lasso	0.25044	3.06e-30	-1.22918	0.219005
MUT	6	49400000	49400000	0.1205	rs7750700	0.137	-7.99	360	3	lasso	0.134482	4.7e-16	-0.3007	0.764	rs7750700	0.137	-7.99	360	3	lasso	0.134482	4.7e-16	-0.8794	0.379
MX1	21	42792519	42831141	0.1401	rs459498	0.00314	4.13	684	5	lasso	0.029975	0.000128	0.0736	0.941	rs459498	0.00314	4.13	684	5	lasso	0.029975	0.000128	0.2129	0.831413
MXD4	4	2250000	2260000	0.0753	rs880674	0.103952	7	305	2	lasso	0.102689	1.79e-12	1.60826	0.108	rs880674	0.103952	7	305	2	lasso	0.102689	1.79e-12	-1.04895	0.294
MXI1	10	112000000	112000000	0.066	rs2855469	0.0768	6.12	432	3	enet	0.06798	1.11e-08	-0.58415	0.559	rs2855469	0.0768	6.12	432	3	enet	0.06798	1.11e-08	-0.22469	0.822
MXRA7	17	74671808	74707056	0.3044	rs9303003	0.144	9.75	533	19	enet	0.32593	1.14e-40	-0.12731	0.899	rs9303003	0.144	9.75	533	19	enet	0.32593	1.14e-40	-1.06514	0.287
MXRA8	1	1290000	1300000	0.0503	rs1739855	0.0206	-5.26	258	7	lasso	0.035945	2.95e-05	-0.80664	0.42	rs1739855	0.0206	-5.26	258	7	lasso	0.035945	2.95e-05	-1.50029	0.134
MYADML2	17	79897520	79905109	0.5249	rs35810039	0.428	13.99	312	15	enet	0.4475	3.59e-60	0.54749	0.584	rs35810039	0.428	13.99	312	15	enet	0.4475	3.59e-60	-0.94985	0.342
MYBPC1	12	102000000	102000000	0.2792	rs7973756	0.132247	8.2	514	514	bslmm	0.18899	1.76e-22	-1.2353	0.217	rs7973756	0.132247	8.2	514	514	bslmm	0.18899	1.76e-22	0.7351	0.462
MYCBPAP	17	48585744	48608862	0.1423	rs11869714	0.0506	-6.25	455	5	lasso	0.11275	1.35e-13	1.51348	0.13	rs11869714	0.0506	-6.25	455	5	lasso	0.11275	1.35e-13	-0.51915	0.604
MYH10	17	8377522	8534079	0.0565	rs12949449	0.0289	-4.95	520	520	blup	0.01919	0.00183	0.77437	0.439	rs12949449	0.0289	-4.95	520	520	blup	0.01919	0.00183	-0.7389	0.46
MYH9	22	36677322	36784063	0.0712	rs2413398	-0.001415	-3.49	578	578	bslmm	0.01068	0.0158	-0.5982	0.55	rs2413398	-0.001415	-3.49	578	578	bslmm	0.01068	0.0158	-0.3415	0.733
MYLK3	16	46736193	46797158	0.0946	rs7197485	0.064176	-5.48	116	116	bslmm	0.0629	3.9e-08	0.26663	0.79	rs7197485	0.064176	-5.48	116	116	bslmm	0.0629	3.9e-08	-0.3524	0.725
MYLK4	6	2660000	2750000	0.4585	rs160666	0.273	11.15	610	610	bslmm	0.402978	1.42e-52	0.7044	0.481	rs160666	0.273	11.15	610	610	bslmm	0.402978	1.42e-52	-1.2986	0.194
MYO15A	17	18012019	18083116	0.165	rs854772	0.117	-7.4	313	313	bslmm	0.13462	4.53e-16	1.63127	0.103	rs854772	0.117	-7.4	313	313	bslmm	0.13462	4.53e-16	2.53364	0.0113
MYO16	13	109000000	110000000	0.0794	rs9559388	-0.002064	4.08	970	970	bslmm	0.007465	0.0367	-1.231	0.218	rs9559388	-0.002064	4.08	970	970	bslmm	0.007465	0.0367	-0.3841	0.701
MYO19	17	34851598	34891305	0.0515	rs4796223	0.0543	-5.64	348	2	lasso	0.05045	8.38e-07	-6.06684	1.3e-09	rs4796223	0.0543	-5.64	348	2	lasso	0.05045	8.38e-07	1.61721	0.106
MYO1D	17	30819627	31203902	0.0604	rs4795725	0.024	-4.93	561	4	lasso	0.03129	9.23e-05	0.89135	0.373	rs4795725	0.024	-4.93	561	4	lasso	0.03129	9.23e-05	-1.06282	0.288
MYO3A	10	26200000	26500000	0.0479	rs7894269	0.0132	4.44	664	15	enet	0.01582	0.00427	-1.4637	0.143	rs7894269	0.0132	4.44	664	15	enet	0.01582	0.00427	1.58187	0.114
MYO5C	15	52500000	52600000	0.0689	rs3751624	0.005166	-4.76	425	425	bslmm	0.01787	0.00255	1.5033	0.133	rs3751624	0.005166	-4.76	425	425	bslmm	0.01787	0.00255	0.57697	0.564
MYO6	6	76500000	76600000	0.2131	rs1280054	0.0673	-6.99	366	366	bslmm	0.123288	8.82e-15	-1.887	0.0592	rs1280054	0.0673	-6.99	366	366	bslmm	0.123288	8.82e-15	0.954	0.34
MYOM2	8	1990000	2090000	0.3591	rs2033909	0.140796	-8.05	741	54	enet	0.31888	1.2e-39	0.45301	0.651	rs2033909	0.140796	-8.05	741	54	enet	0.31888	1.2e-39	0.94102	0.346694
MYOZ2	4	120000000	120000000	0.1188	rs1058450	0.035586	5.82	454	6	lasso	0.055186	2.62e-07	0.65561	0.512	rs1058450	0.035586	5.82	454	6	lasso	0.055186	2.62e-07	0.587264	0.557
MYOZ3	5	150000000	150000000	0.0533	rs10038115	0.0353	-4.41	519	2	lasso	0.0238	0.000585	0.1553	0.877	rs10038115	0.0353	-4.41	519	2	lasso	0.0238	0.000585	0.531312	0.595
MYSM1	1	59100000	59200000	0.338	rs232851	0.508	15.19	574	9	lasso	0.515612	4.67e-73	-0.221797	0.824	rs232851	0.508	15.19	574	9	lasso	0.515612	4.67e-73	0.544008	0.586
MZT2A	2	132000000	132000000	0.4129	rs16856655	0.343243	-12.56	167	8	lasso	0.406201	4.18e-53	1.38506	0.166	rs16856655	0.343243	-12.56	167	8	lasso	0.406201	4.18e-53	-0.736169	0.462
N4BP2L1	13	33000000	33000000	0.3974	rs9534318	0.264434	-10.99	452	42	enet	0.313515	7.06e-39	-1.3157	0.188	rs9534318	0.264434	-10.99	452	42	enet	0.313515	7.06e-39	1.2105	0.226
N4BP3	5	178000000	178000000	0.1062	rs3812071	0.0178	-4.06	399	5	lasso	0.0404	9.85e-06	-1.3172	0.188	rs3812071	0.0178	-4.06	399	5	lasso	0.0404	9.85e-06	0.632619	0.527
N6AMT1	21	30244512	30257695	0.3314	rs2832127	0.36552	-13.2	477	477	bslmm	0.372859	9.49e-48	0.7942	0.427	rs2832127	0.36552	-13.2	477	477	bslmm	0.372859	9.49e-48	1.9344	0.053069
N6AMT2	13	21300000	21300000	0.0809	rs9579937	0.046531	4.77	524	2	lasso	0.039113	1.35e-05	2.9642	0.00303	rs9579937	0.046531	4.77	524	2	lasso	0.039113	1.35e-05	-0.6701	0.503
NAA16	13	41900000	42000000	0.0672	rs9525479	0.044725	-5.39	344	344	blup	0.037859	1.84e-05	-0.0538	0.957	rs9525479	0.044725	-5.39	344	344	blup	0.037859	1.84e-05	0.2533	0.8
NAA25	12	112000000	113000000	0.0278	rs11066118	0.024182	4.3	213	213	blup	0.03066	0.000108	-2.802	0.00508	rs11066118	0.024182	4.3	213	213	blup	0.03066	0.000108	4.6531	3.27e-06
NAA38	7	118000000	118000000	0.0667	rs9655829	0.076499	6.37	349	12	lasso	0.06245	4.36e-08	2.22003	0.0264	rs9655829	0.076499	6.37	349	12	lasso	0.06245	4.36e-08	-1.31639	0.188
NAA50	3	113000000	113000000	0.0644	rs9865965	0.032904	4.62	433	433	blup	0.01814	0.00238	2.1324	0.033	rs9865965	0.032904	4.62	433	433	blup	0.01814	0.00238	-1.19222	0.233
NAAA	4	76800000	76900000	0.3952	rs2242474	0.376553	13.3	462	49	enet	0.49522	5.1e-69	0.61032	0.542	rs2242474	0.376553	13.3	462	49	enet	0.49522	5.1e-69	-0.314012	0.754
NAALAD2	11	89900000	89900000	0.1824	rs10765270	0.133029	-7.96	283	13	enet	0.1652	1.25e-19	-0.23015	0.818	rs10765270	0.133029	-7.96	283	13	enet	0.1652	1.25e-19	-0.714244	0.475
NAB1	2	192000000	192000000	0.0623	rs2293765	0.062468	-5.51	389	2	lasso	0.043763	4.33e-06	-0.68078	0.496	rs2293765	0.062468	-5.51	389	2	lasso	0.043763	4.33e-06	-1.89984	0.0575
NACAD	7	45100000	45100000	0.0541	rs10278144	0.013058	4.14	436	436	blup	0.01343	0.00782	1.82428	0.0681	rs10278144	0.013058	4.14	436	436	blup	0.01343	0.00782	-2.17864	0.0294
NADKD1	5	36200000	36200000	0.0844	rs11739323	0.0559	5.49	563	563	bslmm	0.0486	1.33e-06	-0.8707	0.384	rs11739323	0.0559	5.49	563	563	bslmm	0.0486	1.33e-06	-0.971341	0.331
NAGA	22	42454337	42466846	0.0949	rs133367	0.08789	-8.2	336	336	blup	0.13094	1.19e-15	-5.4435	5.22e-08	rs133367	0.08789	-8.2	336	336	blup	0.13094	1.19e-15	1.2291	0.219
NAGLU	17	40687950	40696466	0.0441	rs1032070	0.0259	-3.78	246	246	bslmm	0.00533	0.0653	0.05561	0.956	rs1032070	0.0259	-3.78	246	246	bslmm	0.00533	0.0653	2.67681	0.00743
NAGPA	16	5074844	5083942	0.3388	rs1001170	0.168737	8.96	439	22	enet	0.21537	9.7e-26	2.88183	0.00395	rs1001170	0.168737	8.96	439	22	enet	0.21537	9.7e-26	-0.8741	0.382
NALCN	13	102000000	102000000	0.1754	rs9518395	0.050419	6.03	857	857	bslmm	0.097462	6.77e-12	-1.411	0.158	rs9518395	0.050419	6.03	857	857	bslmm	0.097462	6.77e-12	1.0596	0.289
NAMPT	7	106000000	106000000	0.1263	rs2041681	0.036034	4.7	563	563	bslmm	0.04491	3.27e-06	-0.93888	0.348	rs2041681	0.036034	4.7	563	563	bslmm	0.04491	3.27e-06	0.347126	0.728
NANOS1	10	121000000	121000000	0.0975	rs3824830	0.0225	5.14	491	9	lasso	0.04363	4.47e-06	-0.60789	0.543	rs3824830	0.0225	5.14	491	9	lasso	0.04363	4.47e-06	-0.32164	0.748
NANS	9	101000000	101000000	0.0826	rs6478537	0.088391	6.55	566	3	lasso	0.08325	2.45e-10	0.6544	0.513	rs6478537	0.088391	6.55	566	3	lasso	0.08325	2.45e-10	0.3873	0.699
NAPA	19	47990890	48018515	0.0611	rs2972515	-0.00212	-3.09	381	381	bslmm	0.01373	0.00724	-1.25671	0.209	rs2972515	-0.00212	-3.09	381	381	bslmm	0.01373	0.00724	1.22354	0.221125
NAPB	20	23355155	23402156	0.0694	rs8615	0.018415	4.95	581	6	lasso	0.033126	5.88e-05	-0.7033	0.482	rs8615	0.018415	4.95	581	6	lasso	0.033126	5.88e-05	-1.0304	0.303
NAPEPLD	7	103000000	103000000	0.0471	rs12533076	0.000334	-3.45	283	283	bslmm	0.01259	0.00968	-0.78476	0.433	rs12533076	0.000334	-3.45	283	283	bslmm	0.01259	0.00968	-0.753344	0.451
NAPG	18	10525872	10552766	0.0982	rs1005931	0.002422	-3.68	704	704	bslmm	0.01816	0.00238	-0.06461	0.948	rs1005931	0.002422	-3.68	704	704	bslmm	0.01816	0.00238	1.93847	0.0526
NAPRT1	8	145000000	145000000	0.6445	rs10282929	0.68315	-17.56	361	24	enet	0.70332	5e-121	1.10791	0.268	rs10282929	0.68315	-17.56	361	24	enet	0.70332	5e-121	-0.1822	0.855423
NARS2	11	78100000	78300000	0.443	rs10793334	0.565902	-16.12	502	502	bslmm	0.55518	2.12e-81	-2.04972	0.0404	rs10793334	0.565902	-16.12	502	502	bslmm	0.55518	2.12e-81	2.48235	0.0131
NAT10	11	34100000	34200000	0.0948	rs2473929	0.059861	-5.44	631	631	bslmm	0.05141	6.62e-07	1.99939	0.0456	rs2473929	0.059861	-5.44	631	631	bslmm	0.05141	6.62e-07	-1.45763	0.145
NAT6	3	50300000	50300000	0.049	rs13100173	0.039036	4.47	274	1	lasso	0.03503	3.69e-05	-0.443	0.658	rs13100173	0.039036	4.47	274	1	lasso	0.03503	3.69e-05	-3.573	0.000353
NAT8	2	73900000	73900000	0.0876	rs6706409	0.125165	8.09	348	348	blup	0.133335	6.36e-16	-4.9805	6.34e-07	rs6706409	0.125165	8.09	348	348	blup	0.133335	6.36e-16	1.05298	0.292
NAV3	12	78200000	78600000	0.0623	rs10506773	0.02049	4.26	707	707	blup	0.02468	0.00047	-1.4085	0.159	rs10506773	0.02049	4.26	707	707	blup	0.02468	0.00047	2.30703	0.0211
NBAS	2	15300000	15700000	0.1372	rs13004154	0.136031	8.91	685	685	bslmm	0.154906	2.04e-18	1.90578	0.0567	rs13004154	0.136031	8.91	685	685	bslmm	0.154906	2.04e-18	1.353	0.176
NBEAL1	2	204000000	204000000	0.1103	rs4510208	0.078783	-6.09	330	26	enet	0.08393	2.07e-10	-1.6929	0.0905	rs4510208	0.078783	-6.09	330	26	enet	0.08393	2.07e-10	-0.998599	0.318
NBEAL2	3	47000000	47100000	0.0221	rs12485875	0.030854	-4.51	299	2	lasso	0.02264	0.000778	-0.7565	0.449	rs12485875	0.030854	-4.51	299	2	lasso	0.02264	0.000778	-1.15645	0.247
NBPF1	1	16900000	16900000	0.5584	rs156908	0.153	8.4	281	44	enet	0.250198	3.29e-30	0.335607	0.737	rs156908	0.153	8.4	281	44	enet	0.250198	3.29e-30	2.04141	0.0412
NBPF10	1	145000000	146000000	0.099	rs6669494	-0.00147	3.6	379	379	bslmm	0.01759	0.00274	0.468851	0.639	rs6669494	-0.00147	3.6	379	379	bslmm	0.01759	0.00274	-0.911645	0.362
NBPF3	1	21800000	21800000	0.6554	rs7537914	0.539	15.97	398	8	enet	0.607616	1.12e-93	0.748409	0.454	rs7537914	0.539	15.97	398	8	enet	0.607616	1.12e-93	0.325793	0.745
NBR2	17	41277599	41305688	0.2018	rs4793234	0.425	-14.11	288	4	lasso	0.42976	4.49e-57	1.77488	0.0759	rs4793234	0.425	-14.11	288	4	lasso	0.42976	4.49e-57	-0.31772	0.751
NCALD	8	103000000	103000000	0.0852	rs6991019	0.013636	4.22	717	717	bslmm	0.02824	0.000196	-3.83972	0.000123	rs6991019	0.013636	4.22	717	717	bslmm	0.02824	0.000196	2.97917	0.00289
NCAPD2	12	6600000	6640000	0.0574	rs7134136	0.013064	-4.43	377	377	blup	0.02241	0.000825	1.3522	0.176	rs7134136	0.013064	-4.43	377	377	blup	0.02241	0.000825	-2.39253	0.0167
NCAPG2	7	158000000	158000000	0.1502	rs3793179	0.108113	-7.17	452	3	lasso	0.0999	3.64e-12	-0.54549	0.585	rs3793179	0.108113	-7.17	452	3	lasso	0.0999	3.64e-12	-0.766732	0.443
NCBP2	3	197000000	197000000	0.2566	rs6734	0.170823	9.24	458	458	bslmm	0.22852	2.1e-27	1.1668	0.243	rs6734	0.170823	9.24	458	458	bslmm	0.22852	2.1e-27	-0.84934	0.396
NCEH1	3	172000000	172000000	0.0938	rs10936731	0.020012	4.47	512	512	blup	0.02558	0.000376	-0.8324	0.405	rs10936731	0.020012	4.47	512	512	blup	0.02558	0.000376	-0.581	0.561
NCK1	3	137000000	137000000	0.0474	rs3772388	0.001898	-4.2	357	357	blup	0.01189	0.0116	-2.1265	0.0335	rs3772388	0.001898	-4.2	357	357	blup	0.01189	0.0116	3.07939	0.00207
NCKIPSD	3	48700000	48700000	0.1962	rs4858831	0.288471	-11.55	266	8	lasso	0.27998	3.41e-34	-1.6228	0.105	rs4858831	0.288471	-11.55	266	8	lasso	0.27998	3.41e-34	1.35536	0.175
NCLN	19	3185874	3209573	0.1446	rs566581	0.176	-9	417	2	lasso	0.17682	5.17e-21	-0.22102	0.825	rs566581	0.176	-9	417	2	lasso	0.17682	5.17e-21	0.19719	0.84368
NCOA1	2	24800000	25000000	0.1032	rs4665701	0.073948	6.35	397	3	lasso	0.068432	9.9e-09	-0.47101	0.638	rs4665701	0.073948	6.35	397	3	lasso	0.068432	9.9e-09	-1.53726	0.124
NDFIP2	13	80100000	80100000	0.0493	rs9593396	0.020112	4.73	404	404	bslmm	0.009165	0.0234	1.7845	0.0743	rs9593396	0.020112	4.73	404	404	bslmm	0.009165	0.0234	-2.0182	0.0436
NDN	15	23900000	23900000	0.1759	rs824207	0.089556	-6.51	365	29	enet	0.11865	2.94e-14	-1.1391	0.255	rs824207	0.089556	-6.51	365	29	enet	0.11865	2.94e-14	2.27752	0.0228
NDNL2	15	29600000	29600000	0.0493	rs17681991	0.007312	-4.09	426	426	blup	0.02347	0.000634	-0.0259	0.979	rs17681991	0.007312	-4.09	426	426	blup	0.02347	0.000634	0.4651	0.642
NDUFA10	2	241000000	241000000	0.2169	rs3792087	0.164094	-8.75	598	11	lasso	0.204502	2.19e-24	1.66679	0.0956	rs3792087	0.164094	-8.75	598	11	lasso	0.204502	2.19e-24	-1.24126	0.215
NDUFA2	5	140000000	140000000	0.0175	rs12659980	0.00761	-3.56	343	343	bslmm	0.0134	0.00781	6.6954	2.15e-11	rs12659980	0.00761	-3.56	343	343	bslmm	0.0134	0.00781	-2.81036	0.00495
NDUFA6	22	42481529	42486888	0.2422	rs2142695	0.116569	8.06	348	3	lasso	0.14258	5.52e-17	-2.4874	0.0129	rs2142695	0.116569	8.06	348	3	lasso	0.14258	5.52e-17	-1.7772	0.0755
NDUFA9	12	4760000	4800000	0.12	rs2267552	0.060503	5.5	722	722	bslmm	0.04702	1.95e-06	0.2219	0.824	rs2267552	0.060503	5.5	722	722	bslmm	0.04702	1.95e-06	1.02663	0.305
NDUFAF1	15	41700000	41700000	0.1384	rs3743038	0.155651	-8.84	304	304	bslmm	0.19249	6.58e-23	0.5101	0.61	rs3743038	0.155651	-8.84	304	304	bslmm	0.19249	6.58e-23	1.05586	0.291
NDUFAF2	5	60200000	60400000	0.087	rs4647128	0.0291	-4.75	396	17	enet	0.0545	3.11e-07	0.1446	0.885	rs4647128	0.0291	-4.75	396	17	enet	0.0545	3.11e-07	-3.21655	0.0013
NDUFAF4	6	97300000	97300000	0.3827	rs1928968	0.409	13.63	412	412	bslmm	0.407115	2.95e-53	-1.9853	0.0471	rs1928968	0.409	13.63	412	412	bslmm	0.407115	2.95e-53	0.9106	0.363
NDUFB2	7	140000000	140000000	0.0657	rs7793758	0.024925	-4.22	368	368	blup	0.03092	0.000101	-0.19557	0.845	rs7793758	0.024925	-4.22	368	368	blup	0.03092	0.000101	1.00368	0.316
NDUFB9	8	126000000	126000000	0.0555	rs7010902	0.000714	3.97	542	20	enet	0.02607	0.000333	-0.75503	0.45	rs7010902	0.000714	3.97	542	20	enet	0.02607	0.000333	-0.08444	0.932709
NDUFS1	2	207000000	207000000	0.1035	rs1044120	0.093576	-6.92	429	9	lasso	0.086037	1.22e-10	-0.35583	0.722	rs1044120	0.093576	-6.92	429	9	lasso	0.086037	1.22e-10	-3.30876	0.000937
NDUFS2	1	161000000	161000000	0.1073	rs1136224	0.0935	6.62	397	8	lasso	0.109124	3.44e-13	-0.366791	0.714	rs1136224	0.0935	6.62	397	8	lasso	0.109124	3.44e-13	-0.897394	0.37
NDUFS4	5	52900000	53000000	0.1324	rs4147739	0.03	5.51	474	474	bslmm	0.1	3.25e-12	0.7428	0.458	rs4147739	0.03	5.51	474	474	bslmm	0.1	3.25e-12	0.052344	0.958
NDUFS5	1	39500000	39500000	0.1521	rs11205525	0.0945	6.8	397	7	lasso	0.10518	9.46e-13	-1.78893	0.0736	rs11205525	0.0945	6.8	397	7	lasso	0.10518	9.46e-13	2.47229	0.0134
NDUFS8	11	67800000	67800000	0.0557	rs10896289	0.046904	-4.88	277	1	lasso	0.0354	3.37e-05	-0.142	0.887	rs10896289	0.046904	-4.88	277	1	lasso	0.0354	3.37e-05	1.143	0.253
NDUFV3	21	44299753	44329773	0.2008	rs4148974	0.17244	-8.99	623	623	bslmm	0.193898	4.43e-23	0.7688	0.442	rs4148974	0.17244	-8.99	623	623	bslmm	0.193898	4.43e-23	-1.7627	0.077951
NEAT1	11	65200000	65200000	0.0656	rs2073800	0.022762	4.94	363	363	blup	0.02599	0.00034	-1.18301	0.237	rs2073800	0.022762	4.94	363	363	blup	0.02599	0.00034	1.79218	0.0731
NEB	2	152000000	153000000	0.333	rs7594616	0.171963	-8.96	483	12	lasso	0.246596	9.75e-30	-0.20002	0.841	rs7594616	0.171963	-8.96	483	12	lasso	0.246596	9.75e-30	0.660677	0.509
NEBL	10	21100000	21500000	0.0723	rs7913123	0.00888	4.66	662	662	blup	0.03109	9.7e-05	2.98005	0.00288	rs7913123	0.00888	4.66	662	662	blup	0.03109	9.7e-05	1.01227	0.311
NEDD4	15	56100000	56300000	0.1873	rs1509408	0.070517	-6.47	434	20	enet	0.16176	3.2e-19	-1.0867	0.277	rs1509408	0.070517	-6.47	434	20	enet	0.16176	3.2e-19	-0.23606	0.813
NEFL	8	24800000	24800000	0.1064	rs2976438	0.069661	5.94	493	28	enet	0.08273	2.79e-10	1.59716	0.11	rs2976438	0.069661	5.94	493	28	enet	0.08273	2.79e-10	0.13655	0.891388
NEIL2	8	11600000	11600000	0.1659	rs17754589	0.036869	5.84	460	460	blup	0.07114	5.05e-09	2.80005	0.00511	rs17754589	0.036869	5.84	460	460	blup	0.07114	5.05e-09	-1.57434	0.11541
NEK1	4	170000000	171000000	0.2518	rs10520157	0.273747	11.2	432	31	enet	0.339987	9.75e-43	0.40021	0.689	rs10520157	0.273747	11.2	432	31	enet	0.339987	9.75e-43	0.769243	0.442
NEK10	3	27300000	27400000	0.0406	rs10510590	0.031877	-4.59	450	450	blup	0.03119	9.46e-05	-1.6048	0.109	rs10510590	0.031877	-4.59	450	450	blup	0.03119	9.46e-05	-0.9921	0.321
NEK3	13	52700000	52700000	0.188	rs4941727	0.183162	-9.15	340	8	lasso	0.174044	1.11e-20	-1.4086	0.159	rs4941727	0.183162	-9.15	340	8	lasso	0.174044	1.11e-20	1.0791	0.281
NEK4	3	52700000	52800000	0.0693	rs2083180	0.107689	-7.72	423	69	enet	0.11375	1.05e-13	-6.2013	5.6e-10	rs2083180	0.107689	-7.72	423	69	enet	0.11375	1.05e-13	4.05331	5.05e-05
NEK5	13	52600000	52700000	0.0767	rs9536040	0.014836	4.49	343	343	bslmm	0.036294	2.7e-05	0.9413	0.347	rs9536040	0.014836	4.49	343	343	bslmm	0.036294	2.7e-05	-0.9933	0.321
NELL1	11	20700000	21600000	0.2666	rs10833470	0.11249	-7.38	1152	1152	bslmm	0.15459	2.22e-18	-1.56807	0.117	rs10833470	0.11249	-7.38	1152	1152	bslmm	0.15459	2.22e-18	0.06141	0.951
NEO1	15	73300000	73600000	0.0549	rs8030494	-0.001045	-3.78	373	373	bslmm	0.01992	0.00153	-0.7444	0.457	rs8030494	-0.001045	-3.78	373	373	bslmm	0.01992	0.00153	3.42067	0.000625
NETO2	16	47115430	47177936	0.0531	rs17739525	0.01002	-4.42	173	173	blup	0.03899	1.39e-05	0.25087	0.802	rs17739525	0.01002	-4.42	173	173	blup	0.03899	1.39e-05	0.4345	0.664
NEU3	11	74700000	74700000	0.0468	rs681566	0.039083	-4.37	456	3	lasso	0.03515	3.58e-05	2.68362	0.00728	rs681566	0.039083	-4.37	456	3	lasso	0.03515	3.58e-05	0.039918	0.968
NEURL	10	105000000	105000000	0.0465	rs729211	-0.00213	-3.55	417	417	blup	0.02257	0.000793	3.62168	0.000293	rs729211	-0.00213	-3.55	417	417	blup	0.02257	0.000793	-3.37784	0.000731
NF1	17	29421944	29704695	0.0637	rs2952993	0.0129	4.65	410	410	blup	0.0399	1.12e-05	2.38828	0.0169	rs2952993	0.0129	4.65	410	410	blup	0.0399	1.12e-05	-0.13008	0.897
NFATC2IP	16	28962127	28977767	0.0485	rs8055138	0.029599	5.27	183	183	blup	0.03922	1.32e-05	-8.99168	2.43e-19	rs8055138	0.029599	5.27	183	183	blup	0.03922	1.32e-05	-1.0991	0.272
NFATC3	16	68118653	68263162	0.0478	rs8059305	0.023383	-4.46	307	307	blup	0.02362	0.00061	4.05584	5e-05	rs8059305	0.023383	-4.46	307	307	blup	0.02362	0.00061	-1.1018	0.271
NFATC4	14	24800000	24800000	0.0729	rs7148384	0.03943	-4.64	538	538	blup	0.03162	8.51e-05	-0.6625	0.508	rs7148384	0.03943	-4.64	538	538	blup	0.03162	8.51e-05	1.39568	0.163
NFIL3	9	94200000	94200000	0.0741	rs13297268	0.063128	5.58	519	519	bslmm	0.05978	8.43e-08	-0.1863	0.852	rs13297268	0.063128	5.58	519	519	bslmm	0.05978	8.43e-08	-0.4705	0.638
NFKBIB	19	39390339	39399534	0.0745	rs751941	0.0384	5.45	397	7	enet	0.09016	4.31e-11	-0.76638	0.443	rs751941	0.0384	5.45	397	7	enet	0.09016	4.31e-11	1.21611	0.223942
NFKBIZ	3	102000000	102000000	0.0419	rs10936874	0.006675	3.71	332	332	bslmm	0.01069	0.0158	0.0552	0.956	rs10936874	0.006675	3.71	332	332	bslmm	0.01069	0.0158	-1.24988	0.211
NFRKB	11	130000000	130000000	0.1373	rs1940114	0.026768	-5.78	483	6	lasso	0.08962	4.93e-11	-2.3245	0.0201	rs1940114	0.026768	-5.78	483	6	lasso	0.08962	4.93e-11	-1.57244	0.116
NFX1	9	33300000	33400000	0.0697	rs844239	0.054937	-6.05	479	5	lasso	0.0513	6.8e-07	-0.4721	0.637	rs844239	0.054937	-6.05	479	5	lasso	0.0513	6.8e-07	0.3604	0.719
NFYB	12	105000000	105000000	0.1048	rs17806577	0.049241	4.97	772	4	lasso	0.04246	5.96e-06	-3.4979	0.000469	rs17806577	0.049241	4.97	772	4	lasso	0.04246	5.96e-06	3.27164	0.00107
NHEJ1	2	220000000	220000000	0.0436	rs6736922	0.007479	3.86	403	403	blup	0.017248	0.00298	-1.79667	0.0724	rs6736922	0.007479	3.86	403	403	blup	0.017248	0.00298	3.03916	0.00237
NHLH2	1	116000000	116000000	0.1634	rs6670890	0.161	-8.56	480	18	enet	0.16607	9.89e-20	-0.796248	0.426	rs6670890	0.161	-8.56	480	18	enet	0.16607	9.89e-20	0.924814	0.355
NHLRC1	6	18100000	18100000	0.064	rs6915893	0.0668	-6.08	480	5	lasso	0.065023	2.3e-08	0.7172	0.473	rs6915893	0.0668	-6.08	480	5	lasso	0.065023	2.3e-08	-0.0271	0.978
NHP2L1	22	42069936	42084913	0.0814	rs5758408	0.085717	-6.65	299	299	bslmm	0.09596	9.92e-12	2.8643	0.00418	rs5758408	0.085717	-6.65	299	299	bslmm	0.09596	9.92e-12	-0.8677	0.386
NICN1	3	49500000	49500000	0.0917	rs4955411	0.030888	5.31	287	287	bslmm	0.03663	2.49e-05	0.8018	0.423	rs4955411	0.030888	5.31	287	287	bslmm	0.03663	2.49e-05	-1.06503	0.287
NINL	20	25433337	25566153	0.1948	rs6115200	0.171516	9.47	339	20	lasso	0.230397	1.21e-27	1.5089	0.131	rs6115200	0.171516	9.47	339	20	lasso	0.230397	1.21e-27	-2.3244	0.0201
NIP7	16	69373414	69377013	0.0426	rs1048818	0.035986	-4.56	306	3	lasso	0.05057	8.15e-07	1.88094	0.06	rs1048818	0.035986	-4.56	306	3	lasso	0.05057	8.15e-07	-2.6614	0.00778
NIPAL1	4	48000000	48000000	0.0891	rs321630	0.120951	7.62	410	9	enet	0.119278	2.5e-14	-0.15214	0.879	rs321630	0.120951	7.62	410	9	enet	0.119278	2.5e-14	0.141074	0.888
NIPAL2	8	99200000	99300000	0.0737	rs6468620	0.018901	5.34	488	3	lasso	0.02692	0.000271	1.69261	0.0905	rs6468620	0.018901	5.34	488	3	lasso	0.02692	0.000271	-0.10984	0.912534
NIPSNAP1	22	29950797	29977326	0.1602	rs5763302	0.146131	-8.29	408	19	enet	0.12335	8.68e-15	0.1203	0.904	rs5763302	0.146131	-8.29	408	19	enet	0.12335	8.68e-15	-5.5163	3.46e-08
NIPSNAP3A	9	108000000	108000000	0.2518	rs10820720	0.262903	-11.01	608	5	lasso	0.27905	4.57e-34	1.2913	0.197	rs10820720	0.262903	-11.01	608	5	lasso	0.27905	4.57e-34	-0.6853	0.493
NISCH	3	52500000	52500000	0.0995	rs13071708	0.05328	-5.46	374	374	bslmm	0.06613	1.75e-08	0.071	0.943	rs13071708	0.05328	-5.46	374	374	bslmm	0.06613	1.75e-08	1.36445	0.172
NIT1	1	161000000	161000000	0.0856	rs17392570	0.0663	5.62	400	4	lasso	0.0739	2.54e-09	2.0352	0.0418	rs17392570	0.0663	5.62	400	4	lasso	0.0739	2.54e-09	-0.19339	0.847
NIT2	3	100000000	100000000	0.3945	rs2289506	0.370505	-12.98	366	3	lasso	0.36902	3.76e-47	2.6646	0.00771	rs2289506	0.370505	-12.98	366	3	lasso	0.36902	3.76e-47	1.51722	0.129
NKAIN1	1	31700000	31700000	0.2652	rs7549197	0.226	-10.37	478	478	bslmm	0.223723	8.55e-27	0.65839	0.51	rs7549197	0.226	-10.37	478	478	bslmm	0.223723	8.55e-27	-0.016588	0.987
NKAIN4	20	61872135	61885892	0.3805	rs1555337	0.253752	10.86	504	29	enet	0.28939	1.74e-35	3.057	0.00224	rs1555337	0.253752	10.86	504	29	enet	0.28939	1.74e-35	-2.8752	0.00404
NKD2	5	1010000	1040000	0.0763	rs10475433	0.0181	-4.63	382	382	blup	0.0474	1.79e-06	0.1029	0.918	rs10475433	0.0181	-4.63	382	382	blup	0.0474	1.79e-06	-2.00451	0.045
NKX6-2	10	135000000	135000000	0.0541	rs2803992	0.00364	3.73	428	428	bslmm	0.01904	0.0019	0.57697	0.564	rs2803992	0.00364	3.73	428	428	bslmm	0.01904	0.0019	-0.67164	0.502
NLN	5	65000000	65100000	0.0555	rs16894391	0.0368	-4.53	438	4	lasso	0.0376	1.96e-05	-1.2059	0.228	rs16894391	0.0368	-4.53	438	4	lasso	0.0376	1.96e-05	0.496092	0.62
NLRC3	16	3589035	3627392	0.4361	rs12933120	0.397626	-13.48	379	3	lasso	0.4041	9.27e-53	-1.06513	0.287	rs12933120	0.397626	-13.48	379	3	lasso	0.4041	9.27e-53	-2.3394	0.0193
NLRP14	11	7040000	7090000	0.1099	rs2239734	0.038089	5.35	712	6	lasso	0.06254	4.26e-08	0.18784	0.851	rs2239734	0.038089	5.35	712	6	lasso	0.06254	4.26e-08	-0.016564	0.987
NLRP2	19	55476651	55512510	0.4672	rs269913	0.228	11.23	497	33	enet	0.47086	2.1e-64	0.00918	0.993	rs269913	0.228	11.23	497	33	enet	0.47086	2.1e-64	0.28765	0.773614
NLRP3	1	248000000	248000000	0.0713	rs12565738	-0.0022	-3.76	480	480	blup	0.039366	1.27e-05	-1.8628	0.0625	rs12565738	-0.0022	-3.76	480	480	blup	0.039366	1.27e-05	0.974048	0.33
NLRX1	11	119000000	119000000	0.0419	rs1893033	0.028456	4.19	381	14	enet	0.02091	0.0012	1.03291	0.302	rs1893033	0.028456	4.19	381	14	enet	0.02091	0.0012	0.611542	0.541
NMD3	3	161000000	161000000	0.1098	rs11717272	0.132239	9.08	351	351	blup	0.15519	1.89e-18	-1.1317	0.258	rs11717272	0.132239	9.08	351	351	blup	0.15519	1.89e-18	3.81475	0.000136
NME1-NME2	17	49230896	49249105	0.5074	rs2302254	0.404	13.57	441	441	bslmm	0.50514	5.8e-71	1.79362	0.0729	rs2302254	0.404	13.57	441	441	bslmm	0.50514	5.8e-71	-2.63614	0.00839
NME1	17	49230896	49239450	0.1468	rs16949649	0.13	7.9	429	10	enet	0.12749	2.95e-15	2.35154	0.0187	rs16949649	0.13	7.9	429	10	enet	0.12749	2.95e-15	-3.75479	0.000173
NME2	17	49242795	49249105	0.1673	rs2318782	0.0608	-5.79	436	436	bslmm	0.1147	8.18e-14	-1.20005	0.23	rs2318782	0.0608	-5.79	436	436	bslmm	0.1147	8.18e-14	2.16635	0.0303
NME5	5	137000000	137000000	0.5645	rs17637720	0.286	-11.41	317	1	lasso	0.281	2.89e-34	-2.099	0.0358	rs17637720	0.286	-11.41	317	1	lasso	0.281	2.89e-34	-0.217	0.828
NME6	3	48300000	48300000	0.0562	rs3197223	0.07202	-6.24	256	13	enet	0.07654	1.32e-09	0.558	0.577	rs3197223	0.07202	-6.24	256	13	enet	0.07654	1.32e-09	0.54956	0.583
NME7	1	169000000	169000000	0.141	rs6656822	0.0798	6.19	747	747	bslmm	0.08426	1.9e-10	-0.483029	0.629	rs6656822	0.0798	6.19	747	747	bslmm	0.08426	1.9e-10	-0.676927	0.498
NMNAT1	1	10000000	10000000	0.0499	rs7517812	0.0117	-4.12	314	314	blup	0.02176	0.000968	-0.190914	0.849	rs7517812	0.0117	-4.12	314	314	blup	0.02176	0.000968	-0.37184	0.71
NMNAT3	3	139000000	139000000	0.0582	rs12632145	0.00969	-3.96	567	567	bslmm	0.02455	0.000485	-1.4231	0.155	rs12632145	0.00969	-3.96	567	567	bslmm	0.02455	0.000485	-1.38462	0.166
NMRAL1	16	4511694	4524896	0.1401	rs12446765	0.100256	-7.55	439	439	bslmm	0.12156	1.38e-14	0.77237	0.44	rs12446765	0.100256	-7.55	439	439	bslmm	0.12156	1.38e-14	-1.7599	0.0784
NMT1	17	43138679	43186382	0.0722	rs9898793	0.0545	5.7	323	323	bslmm	0.04808	1.5e-06	0.16443	0.869	rs9898793	0.0545	5.7	323	323	bslmm	0.04808	1.5e-06	-2.81696	0.00485
NMT2	10	15100000	15200000	0.0671	rs4750597	0.0232	-4.68	583	23	enet	0.03561	3.2e-05	1.25878	0.208	rs4750597	0.0232	-4.68	583	23	enet	0.03561	3.2e-05	-0.52117	0.602
NNT	5	43600000	43700000	0.0675	rs35072002	0.036	5.36	268	13	lasso	0.0611	6.06e-08	-1.4719	0.141	rs35072002	0.036	5.36	268	13	lasso	0.0611	6.06e-08	-0.563941	0.573
NOB1	16	69775756	69788871	0.0405	rs8055756	0.046203	-5.17	261	12	enet	0.0417	7.18e-06	-2.62854	0.00858	rs8055756	0.046203	-5.17	261	12	enet	0.0417	7.18e-06	2.1622	0.0306
NOC3L	10	96100000	96100000	0.0979	rs12780491	0.109	7.47	341	5	lasso	0.11681	4.75e-14	-0.5561	0.578	rs12780491	0.109	7.47	341	5	lasso	0.11681	4.75e-14	-0.00362	0.997
NODAL	10	72200000	72200000	0.0661	rs4746035	0.0117	4.49	670	3	lasso	0.02864	0.000177	0.21793	0.827	rs4746035	0.0117	4.49	670	3	lasso	0.02864	0.000177	0.15442	0.877
NOL10	2	10700000	10800000	0.0974	rs6432130	0.064932	6.03	672	7	lasso	0.06885	8.92e-09	0.97832	0.328	rs6432130	0.064932	6.03	672	7	lasso	0.06885	8.92e-09	0.430965	0.666
NOL6	9	33500000	33500000	0.4431	rs3758280	0.252479	10.83	407	11	lasso	0.25694	4.26e-31	1.3393	0.18	rs3758280	0.252479	10.83	407	11	lasso	0.25694	4.26e-31	-2.6091	0.00908
NOM1	7	157000000	157000000	0.3234	rs7803794	0.409841	13.7	439	439	bslmm	0.40976	1.07e-53	0.73104	0.465	rs7803794	0.409841	13.7	439	439	bslmm	0.40976	1.07e-53	-2.8166	0.00485
NOMO3	16	16326388	16388668	0.4645	rs7404377	0.119857	-8.59	357	33	enet	0.21619	7.63e-26	0.80271	0.422	rs7404377	0.119857	-8.59	357	33	enet	0.21619	7.63e-26	0.2853	0.775
NOP10	15	34600000	34600000	0.1764	rs6495662	0.221476	-10.5	439	2	lasso	0.23507	3.04e-28	1.7133	0.0867	rs6495662	0.221476	-10.5	439	2	lasso	0.23507	3.04e-28	0.01585	0.987
NOP16	5	176000000	176000000	0.1378	rs1065206	0.145	8.57	316	316	bslmm	0.142	7.06e-17	0.0159	0.987	rs1065206	0.145	8.57	316	316	bslmm	0.142	7.06e-17	-1.18377	0.237
NOP56	20	2633177	2639039	0.2837	rs6132905	0.231307	10.33	577	5	lasso	0.263885	5.08e-32	0.3859	0.7	rs6132905	0.231307	10.33	577	5	lasso	0.263885	5.08e-32	-1.1273	0.26
NOP58	2	203000000	203000000	0.0479	rs34829484	0.01573	4.25	365	365	blup	0.0262	0.000323	1.14864	0.251	rs34829484	0.01573	4.25	365	365	blup	0.0262	0.000323	-1.31012	0.19
NOS1	12	118000000	118000000	0.1234	rs12316771	0.017827	-4.82	675	29	enet	0.04992	9.56e-07	0.8624	0.388	rs12316771	0.017827	-4.82	675	29	enet	0.04992	9.56e-07	-0.09561	0.924
NOS2	17	26097938	26220409	0.1662	rs2531882	0.0443	5.64	341	23	enet	0.11286	1.32e-13	0.42754	0.669	rs2531882	0.0443	5.64	341	23	enet	0.11286	1.32e-13	0.432	0.666
NOSTRIN	2	170000000	170000000	0.1363	rs3931	0.131513	-7.78	615	4	lasso	0.1204	1.87e-14	0.41703	0.677	rs3931	0.131513	-7.78	615	4	lasso	0.1204	1.87e-14	-0.426884	0.669
NOTCH2NL	1	145000000	145000000	0.0776	rs7211	0.0262	4.2	112	4	lasso	0.028493	0.000184	-0.168599	0.866	rs7211	0.0262	4.2	112	4	lasso	0.028493	0.000184	-0.63722	0.524
NOV	8	120000000	120000000	0.0623	rs6996111	0.024989	5.46	486	8	enet	0.04799	1.54e-06	1.50337	0.133	rs6996111	0.024989	5.46	486	8	enet	0.04799	1.54e-06	0.14532	0.884457
NOX4	11	89100000	89300000	0.2562	rs11018653	0.158904	9.19	254	254	blup	0.23226	6.97e-28	2.06208	0.0392	rs11018653	0.158904	9.19	254	254	blup	0.23226	6.97e-28	-1.18884	0.235
NOXA1	9	140000000	140000000	0.127	rs11534413	0.110471	7.18	358	3	lasso	0.10505	9.78e-13	-0.3572	0.721	rs11534413	0.110471	7.18	358	3	lasso	0.10505	9.78e-13	1.0259	0.305
NPC1	18	21111462	21166581	0.0793	rs303760	0.068957	-5.79	375	3	lasso	0.08023	5.23e-10	2.86063	0.00423	rs303760	0.068957	-5.79	375	3	lasso	0.08023	5.23e-10	2.3696	0.0178
NPHP3-ACAD11	3	132000000	132000000	0.0711	rs7620792	-0.000247	-3.6	455	455	blup	0.01293	0.00887	0.6855	0.493	rs7620792	-0.000247	-3.6	455	455	blup	0.01293	0.00887	-0.22495	0.822
NPHP3	3	132000000	132000000	0.4782	rs3860503	0.263981	-11.16	436	6	lasso	0.31873	1.26e-39	0.5608	0.575	rs3860503	0.263981	-11.16	436	6	lasso	0.31873	1.26e-39	-0.91119	0.362
NPHP4	1	5920000	6050000	0.1337	rs7535806	0.155	-8.63	553	19	enet	0.161266	3.65e-19	-1.96313	0.0496	rs7535806	0.155	-8.63	553	19	enet	0.161266	3.65e-19	1.13377	0.257
NPM3	10	104000000	104000000	0.032	rs4919593	0.0134	-4.1	262	2	lasso	0.03026	0.000119	-5.85027	4.91e-09	rs4919593	0.0134	-4.1	262	2	lasso	0.03026	0.000119	-3.5525	0.000382
NPR3	5	32700000	32800000	0.0667	rs1158715	0.0172	-4.23	470	470	bslmm	0.0184	0.00221	-1.2236	0.221	rs1158715	0.0172	-4.23	470	470	bslmm	0.0184	0.00221	2.19961	0.0278
NPRL3	16	134272	188697	0.3224	rs2562164	0.194844	-9.64	266	22	enet	0.26163	1.02e-31	-1.19595	0.232	rs2562164	0.194844	-9.64	266	22	enet	0.26163	1.02e-31	-0.5263	0.599
NPY2R	4	156000000	156000000	0.3291	rs1316749	0.295497	11.59	439	13	enet	0.310017	2.23e-38	0.57418	0.566	rs1316749	0.295497	11.59	439	13	enet	0.310017	2.23e-38	0.723218	0.47
NQO2	6	2990000	3020000	0.4071	rs4149360	0.197	-9.59	683	683	bslmm	0.422841	6.83e-56	1.6311	0.103	rs4149360	0.197	-9.59	683	683	bslmm	0.422841	6.83e-56	-1.5314	0.126
NRAP	10	115000000	115000000	0.0758	rs11196455	0.0193	4.11	632	632	blup	0.02724	0.00025	1.07895	0.281	rs11196455	0.0193	4.11	632	632	blup	0.02724	0.00025	0.10031	0.92
NRG2	5	139000000	139000000	0.0378	rs10078529	0.0123	-4.12	297	5	lasso	0.0124	0.0102	-2.4487	0.0143	rs10078529	0.0123	-4.12	297	5	lasso	0.0124	0.0102	1.69421	0.0902
NRG4	15	76200000	76300000	0.5025	rs334930	0.6069	-16.56	315	4	lasso	0.62409	7.15e-98	0.5607	0.575	rs334930	0.6069	-16.56	315	4	lasso	0.62409	7.15e-98	0.37853	0.705
NRIP1	21	16333555	16438231	0.0802	rs2823252	0.02962	-4.33	583	583	bslmm	0.01073	0.0156	1.3206	0.187	rs2823252	0.02962	-4.33	583	583	bslmm	0.01073	0.0156	0.5244	0.600034
NRIP2	12	2930000	2940000	0.1115	rs6489402	-0.001955	-4.24	608	608	blup	0.0403	1.01e-05	-1.1479	0.251	rs6489402	-0.001955	-4.24	608	608	blup	0.0403	1.01e-05	1.15955	0.246
NRP2	2	207000000	207000000	0.0485	rs2241155	-0.000702	-3.82	536	536	blup	0.015384	0.00477	-0.90254	0.367	rs2241155	-0.000702	-3.82	536	536	blup	0.015384	0.00477	1.83341	0.0667
NRSN1	6	24100000	24100000	0.0849	rs9467044	0.023	4.7	635	13	enet	0.034846	3.86e-05	1.7105	0.0872	rs9467044	0.023	4.7	635	13	enet	0.034846	3.86e-05	-0.3781	0.705
NSA2	5	74100000	74100000	0.476	rs7713812	0.571	16.34	481	21	enet	0.584	7.25e-88	-0.5115	0.609	rs7713812	0.571	16.34	481	21	enet	0.584	7.25e-88	0.506198	0.613
NSF	17	44668034	44834828	0.0973	rs183211	0.00915	3.87	205	205	blup	0.04004	1.08e-05	-2.08568	0.037	rs183211	0.00915	3.87	205	205	blup	0.04004	1.08e-05	-3.17268	0.00151
NSFL1C	20	1422806	1448337	0.0699	rs910619	0.048518	5.59	681	22	enet	0.068969	8.66e-09	-2.8295	0.00466	rs910619	0.048518	5.59	681	22	enet	0.068969	8.66e-09	1.8082	0.0706
NSL1	1	213000000	213000000	0.1482	rs11800642	0.112	7.29	445	10	lasso	0.127486	2.95e-15	0.181583	0.856	rs11800642	0.112	7.29	445	10	lasso	0.127486	2.95e-15	0.758419	0.448
NSUN2	5	6600000	6630000	0.2323	rs720846	0.272	11.13	637	7	lasso	0.271	5.26e-33	1.8167	0.0693	rs720846	0.272	11.13	637	7	lasso	0.271	5.26e-33	-1.38426	0.166
NSUN4	1	46800000	46800000	0.2425	rs17357621	0.34	-12.5	353	19	lasso	0.382527	2.84e-49	-0.857399	0.391	rs17357621	0.34	-12.5	353	19	lasso	0.382527	2.84e-49	2.03728	0.0416
NSUN5P2	7	72400000	72400000	0.0228	rs7801936	-0.001723	3.31	108	108	blup	0.01702	0.00316	0.43998	0.66	rs7801936	-0.001723	3.31	108	108	blup	0.01702	0.00316	-1.65446	0.098
NSUN6	10	18800000	18900000	0.1032	rs7895709	0.0898	-7.07	643	3	lasso	0.09003	4.45e-11	1.83793	0.0661	rs7895709	0.0898	-7.07	643	3	lasso	0.09003	4.45e-11	-0.42262	0.673
NT5C1A	1	40100000	40100000	0.1524	rs784600	0.112	7.24	388	7	lasso	0.097736	6.32e-12	-1.70539	0.0881	rs784600	0.112	7.24	388	7	lasso	0.097736	6.32e-12	-1.0382	0.299
NT5C2	10	105000000	105000000	0.0669	rs1891292	0.0364	5.06	393	5	lasso	0.03708	2.23e-05	4.65683	3.21e-06	rs1891292	0.0364	5.06	393	5	lasso	0.03708	2.23e-05	-2.01859	0.0435
NT5DC2	3	52600000	52600000	0.1066	rs13326165	0.051675	-5.1	375	22	enet	0.04317	5e-06	1.0797	0.28	rs13326165	0.051675	-5.1	375	22	enet	0.04317	5e-06	-1.1332	0.257
NT5DC3	12	104000000	104000000	0.3302	rs3751196	0.088895	6.64	640	42	enet	0.21317	1.83e-25	1	0.317	rs3751196	0.088895	6.64	640	42	enet	0.21317	1.83e-25	-1.33945	0.18
NT5E	6	86200000	86200000	0.1847	rs4487548	0.105	7.37	447	11	lasso	0.121081	1.57e-14	1.6235	0.104	rs4487548	0.105	7.37	447	11	lasso	0.121081	1.57e-14	-1.4546	0.146
NT5M	17	17206679	17250977	0.1303	rs12600635	0.0966	6.94	430	14	enet	0.10369	1.38e-12	-1.83729	0.0662	rs12600635	0.0966	6.94	430	14	enet	0.10369	1.38e-12	0.32436	0.746
NTM	11	131000000	132000000	0.1058	rs7939158	0.009893	-4.84	1337	1337	bslmm	0.04381	4.28e-06	0.71905	0.472	rs7939158	0.009893	-4.84	1337	1337	bslmm	0.04381	4.28e-06	-1.21113	0.226
NTN4	12	96100000	96200000	0.2935	rs10777724	0.132287	-7.84	659	37	enet	0.21218	2.43e-25	1.0586	0.29	rs10777724	0.132287	-7.84	659	37	enet	0.21218	2.43e-25	-1.24702	0.212
NTSR1	20	61340188	61394123	0.0905	rs6089930	-0.001188	-3.7	525	16	enet	0.027377	0.000242	1.7533	0.0795	rs6089930	-0.001188	-3.7	525	16	enet	0.027377	0.000242	-1.0902	0.276
NUAK1	12	106000000	107000000	0.0605	rs7132142	-0.002207	-3.36	627	627	bslmm	0.00852	0.0277	-0.2322	0.816	rs7132142	-0.002207	-3.36	627	627	bslmm	0.00852	0.0277	1.94068	0.0523
NUB1	7	151000000	151000000	0.1467	rs386956	0.084955	7.41	555	6	lasso	0.13448	4.7e-16	-0.9085	0.364	rs386956	0.084955	7.41	555	6	lasso	0.13448	4.7e-16	1.94878	0.0513
NUBP2	16	1832932	1839192	0.0512	rs8047464	0.035968	-5.01	477	4	lasso	0.02764	0.000227	0.94955	0.342	rs8047464	0.035968	-5.01	477	4	lasso	0.02764	0.000227	-2.4676	0.0136
NUBPL	14	32000000	32300000	0.2112	rs1540425	0.042854	-4.95	471	471	bslmm	0.10909	3.47e-13	1.4062	0.16	rs1540425	0.042854	-4.95	471	471	bslmm	0.10909	3.47e-13	-2.17547	0.0296
NUCB1	19	49403306	49426540	0.0707	rs1058491	0.0436	4.81	428	3	lasso	0.03809	1.74e-05	0.93611	0.349	rs1058491	0.0436	4.81	428	3	lasso	0.03809	1.74e-05	0.30238	0.762364
NUDC	1	27200000	27300000	0.0538	rs34460334	0.027	4.32	257	257	bslmm	0.032199	7.39e-05	2.64064	0.00828	rs34460334	0.027	4.32	257	257	bslmm	0.032199	7.39e-05	-0.19522	0.845
NUDCD1	8	110000000	110000000	0.0669	rs4735098	0.063434	-5.76	385	13	lasso	0.05894	1.04e-07	0.28599	0.775	rs4735098	0.063434	-5.76	385	13	lasso	0.05894	1.04e-07	-3.30853	0.000938
NUDCD3	7	44400000	44500000	0.0568	rs7799558	0.032488	4.91	384	384	blup	0.02503	0.000432	3.15895	0.00158	rs7799558	0.032488	4.91	384	384	blup	0.02503	0.000432	0.807727	0.419
NUDT12	5	103000000	103000000	0.3872	rs3797900	0.301	-11.85	376	376	bslmm	0.344	2.35e-43	5.0989	3.42e-07	rs3797900	0.301	-11.85	376	376	bslmm	0.344	2.35e-43	-1.72238	0.085
NUDT13	10	74900000	74900000	0.03	rs3812622	0.0335	-4.86	223	15	enet	0.03667	2.46e-05	0.96153	0.336	rs3812622	0.0335	-4.86	223	15	enet	0.03667	2.46e-05	0.53538	0.592
NUDT14	14	106000000	106000000	0.2535	rs4983590	0.259607	-11.07	251	14	enet	0.26796	1.45e-32	-2.149	0.0316	rs4983590	0.259607	-11.07	251	14	enet	0.26796	1.45e-32	2.77951	0.00544
NUDT17	1	146000000	146000000	0.0651	rs1471634	0.0306	5.75	110	110	blup	0.055587	2.37e-07	-0.046839	0.963	rs1471634	0.0306	5.75	110	110	blup	0.055587	2.37e-07	2.49608	0.0126
NUDT18	8	22000000	22000000	0.0513	rs9644091	0.043256	4.83	434	6	enet	0.04737	1.79e-06	1.68995	0.091	rs9644091	0.043256	4.83	434	6	enet	0.04737	1.79e-06	0.42157	0.673339
NUDT2	9	34300000	34300000	0.447	rs10971957	0.360362	-12.83	344	8	lasso	0.42285	6.8e-56	0.5151	0.606	rs10971957	0.360362	-12.83	344	8	lasso	0.42285	6.8e-56	-2.8918	0.00383
NUDT21	16	56463047	56485261	0.0564	rs7200888	0.018532	4.68	463	463	bslmm	0.02849	0.000184	0.28269	0.777	rs7200888	0.018532	4.68	463	463	bslmm	0.02849	0.000184	0.5595	0.576
NUDT4	12	93800000	93800000	0.0563	rs7973701	0.069303	-5.81	407	2	lasso	0.07633	1.39e-09	-1.3608	0.174	rs7973701	0.069303	-5.81	407	2	lasso	0.07633	1.39e-09	1.30534	0.192
NUDT6	4	124000000	124000000	0.0441	rs17408757	0.041735	4.82	349	3	lasso	0.023382	0.000648	0.16324	0.87	rs17408757	0.041735	4.82	349	3	lasso	0.023382	0.000648	-1.22085	0.222
NUDT7	16	77756388	77776157	0.1871	rs11863999	0.025915	5.64	889	889	bslmm	0.12272	1.02e-14	-1.24784	0.212	rs11863999	0.025915	5.64	889	889	bslmm	0.12272	1.02e-14	1.5477	0.122
NUDT9P1	10	92900000	92900000	0.0561	rs7069106	-0.0021	-3.25	450	450	bslmm	0.02062	0.00129	0.75263	0.452	rs7069106	-0.0021	-3.25	450	450	bslmm	0.02062	0.00129	1.79127	0.0732
NUP107	12	69100000	69100000	0.2081	rs1795480	0.00977	-4.92	554	554	blup	0.06269	4.11e-08	-0.7377	0.461	rs1795480	0.00977	-4.92	554	554	blup	0.06269	4.11e-08	0.93302	0.351
NUP210L	1	154000000	154000000	0.0868	rs2229238	0.00103	3.58	384	384	bslmm	0.227305	3e-27	-1.57398	0.115	rs2229238	0.00103	3.58	384	384	bslmm	0.227305	3e-27	0.856607	0.392
NUP35	2	184000000	184000000	0.1316	rs10460378	0.102005	-7.25	395	5	lasso	0.130372	1.38e-15	0.10812	0.914	rs10460378	0.102005	-7.25	395	5	lasso	0.130372	1.38e-15	-0.78574	0.432
NUP43	6	150000000	150000000	0.0385	rs4870054	0.0657	-5.58	471	2	lasso	0.051254	6.88e-07	0.0788	0.937	rs4870054	0.0657	-5.58	471	2	lasso	0.051254	6.88e-07	0.2258	0.821
NUP50	22	45559725	45583890	0.1213	rs13058199	0.045169	6.74	672	4	lasso	0.07439	2.25e-09	1.9164	0.0553	rs13058199	0.045169	6.74	672	4	lasso	0.07439	2.25e-09	-0.1122	0.911
NUP85	17	73201596	73231854	0.1853	rs4238979	0.232	10.53	381	3	lasso	0.22304	1.05e-26	-1.2491	0.212	rs4238979	0.232	10.53	381	3	lasso	0.22304	1.05e-26	1.365	0.172
NUP88	17	5289345	5323059	0.1351	rs2301740	0.15	-8.48	542	6	lasso	0.16909	4.33e-20	-0.95395	0.34	rs2301740	0.15	-8.48	542	6	lasso	0.16909	4.33e-20	0.13687	0.891
NUP93	16	56764016	56878861	0.2096	rs6499852	0.167241	8.8	571	7	lasso	0.16045	4.55e-19	0.1155	0.908	rs6499852	0.167241	8.8	571	7	lasso	0.16045	4.55e-19	0.5945	0.552
NUPL2	7	23200000	23200000	0.1556	rs7808488	0.289713	-11.72	437	6	lasso	0.28962	1.62e-35	-0.9967	0.319	rs7808488	0.289713	-11.72	437	6	lasso	0.28962	1.62e-35	0.660975	0.509
NUSAP1	15	41600000	41700000	0.2012	rs17730589	0.237946	10.41	311	311	bslmm	0.24141	4.61e-29	1.4269	0.154	rs17730589	0.237946	10.41	311	311	bslmm	0.24141	4.61e-29	-2.16356	0.0305
NWD1	19	16830786	16928774	0.4655	rs12983375	0.333	-12.31	426	3	lasso	0.33444	6.46e-42	0.97506	0.33	rs12983375	0.333	-12.31	426	3	lasso	0.33444	6.46e-42	-0.8818	0.377883
NYNRIN	14	24900000	24900000	0.1626	rs6573778	0.055392	-5.82	561	8	lasso	0.09713	7.36e-12	0.2073	0.836	rs6573778	0.055392	-5.82	561	8	lasso	0.09713	7.36e-12	1.61413	0.106
OAF	11	120000000	120000000	0.2255	rs896693	0.089304	-6.76	552	17	enet	0.14479	3.06e-17	-1.12044	0.263	rs896693	0.089304	-6.76	552	17	enet	0.14479	3.06e-17	-0.671477	0.502
OAS1	12	113000000	113000000	0.0849	rs2660	0.088144	6.79	406	5	lasso	0.08668	1.04e-10	1.4793	0.139	rs2660	0.088144	6.79	406	5	lasso	0.08668	1.04e-10	0.81871	0.413
OAS3	12	113000000	113000000	0.0447	rs7966314	0.050864	-5.23	411	1	lasso	0.04291	5.33e-06	-1.487	0.137	rs7966314	0.050864	-5.23	411	1	lasso	0.04291	5.33e-06	-0.699	0.485
OBFC1	10	106000000	106000000	0.1213	rs11191865	0.0384	-5.62	435	3	lasso	0.05042	8.45e-07	0.21496	0.83	rs11191865	0.0384	-5.62	435	3	lasso	0.05042	8.45e-07	0.06157	0.951
OBSCN	1	228000000	229000000	0.1426	rs1620111	0.153	-8.94	424	15	enet	0.175641	7.17e-21	-0.63896	0.523	rs1620111	0.153	-8.94	424	15	enet	0.175641	7.17e-21	0.400603	0.689
OCA2	15	28000000	28300000	0.07	rs921221	0.01966	-4.64	474	474	bslmm	0.02299	0.000715	-0.8623	0.389	rs921221	0.01966	-4.64	474	474	bslmm	0.02299	0.000715	-1.15463	0.248
OCEL1	19	17337054	17340028	0.0628	rs3745164	0.0219	-4.54	414	2	lasso	0.02545	0.000388	1.08117	0.28	rs3745164	0.0219	-4.54	414	2	lasso	0.02545	0.000388	-0.65226	0.514237
OCIAD1	4	48800000	48900000	0.0617	rs2304387	0.029987	-4.55	206	7	lasso	0.035894	2.98e-05	-0.76027	0.447	rs2304387	0.029987	-4.55	206	7	lasso	0.035894	2.98e-05	2.37578	0.0175
OCLN	5	68800000	68900000	0.3144	rs34962033	0.105	7.12	186	36	enet	0.13	1.72e-15	-1.716	0.0862	rs34962033	0.105	7.12	186	36	enet	0.13	1.72e-15	0.445157	0.656
ODF2	9	131000000	131000000	0.0683	rs7866034	0.051929	4.98	285	285	blup	0.03866	1.52e-05	1.023	0.306	rs7866034	0.051929	4.98	285	285	blup	0.03866	1.52e-05	-0.0313	0.975
ODF2L	1	86800000	86900000	0.2053	rs11799437	0.207	-9.99	468	468	bslmm	0.210672	3.75e-25	-1.02582	0.305	rs11799437	0.207	-9.99	468	468	bslmm	0.210672	3.75e-25	1.41715	0.156
ODZ4	11	78700000	78700000	0.0773	rs575257	0.017702	-4.83	601	6	lasso	0.02161	0.00101	0.19317	0.847	rs575257	0.017702	-4.83	601	6	lasso	0.02161	0.00101	0.606492	0.544
OGFRL1	6	72000000	72000000	0.0475	rs828655	0.00964	4.06	472	472	bslmm	0.011555	0.0126	2.315	0.0206	rs828655	0.00964	4.06	472	472	bslmm	0.011555	0.0126	-0.136	0.892
OGN	9	95100000	95200000	0.0385	rs3858097	0.035632	4.8	392	4	lasso	0.03704	2.25e-05	-0.2494	0.803	rs3858097	0.035632	4.8	392	4	lasso	0.03704	2.25e-05	-0.8066	0.42
OLA1	2	175000000	175000000	0.2192	rs6737629	0.237046	10.43	485	22	enet	0.250681	2.85e-30	0.50039	0.617	rs6737629	0.237046	10.43	485	22	enet	0.250681	2.85e-30	2.19676	0.028
OLFM1	9	138000000	138000000	0.0688	rs17039637	0.002818	3.5	687	687	bslmm	0.00387	0.0979	2.1056	0.0352	rs17039637	0.002818	3.5	687	687	bslmm	0.00387	0.0979	-1.8811	0.06
OLFM2	19	9964393	10047070	0.1617	rs2010448	0.0891	6.51	381	3	lasso	0.08139	3.91e-10	-0.44505	0.656	rs2010448	0.0891	6.51	381	3	lasso	0.08139	3.91e-10	1.38048	0.167438
OLFM4	13	53600000	53600000	0.0398	rs1535576	0.027299	-3.86	507	507	blup	0.008642	0.0269	2.1675	0.0302	rs1535576	0.027299	-3.86	507	507	blup	0.008642	0.0269	0.5034	0.615
OLFML2B	1	162000000	162000000	0.1325	rs2499836	0.0141	4.94	583	4	lasso	0.026745	0.000282	-2.06067	0.0393	rs2499836	0.0141	4.94	583	4	lasso	0.026745	0.000282	0.690716	0.49
OMA1	1	58900000	59000000	0.6144	rs3087585	0.742	-18.31	598	10	lasso	0.769234	1.34e-145	0.040215	0.968	rs3087585	0.742	-18.31	598	10	lasso	0.769234	1.34e-145	-0.247698	0.804
ONECUT2	18	55102916	55158530	0.0911	rs1943400	0.042403	5.07	564	564	blup	0.05548	2.43e-07	-0.69217	0.489	rs1943400	0.042403	5.07	564	564	blup	0.05548	2.43e-07	-1.68571	0.0919
OPA1	3	193000000	193000000	0.073	rs7653046	0.076188	-6.9	530	530	bslmm	0.07794	9.26e-10	0.2215	0.825	rs7653046	0.076188	-6.9	530	530	bslmm	0.07794	9.26e-10	2.67651	0.00744
OPALIN	10	98100000	98100000	0.0643	rs17388474	0.024	-4.05	466	466	bslmm	0.02564	0.000371	-0.71657	0.474	rs17388474	0.024	-4.05	466	466	bslmm	0.02564	0.000371	-1.1306	0.258
OPCML	11	132000000	133000000	0.094	rs3019862	-0.002217	3.45	1387	1387	blup	0.01564	0.00447	-1.38587	0.166	rs3019862	-0.002217	3.45	1387	1387	blup	0.01564	0.00447	0.095371	0.924
OPRK1	8	54100000	54200000	0.0723	rs17351880	0.001567	-4.22	467	467	blup	0.01843	0.00222	-0.30232	0.762	rs17351880	0.001567	-4.22	467	467	blup	0.01843	0.00222	-0.59076	0.554681
OPTN	10	13100000	13200000	0.0952	rs1561570	0.0317	5.14	675	5	lasso	0.04027	1.02e-05	-1.95457	0.0506	rs1561570	0.0317	5.14	675	5	lasso	0.04027	1.02e-05	-0.44881	0.654
OR14I1	1	249000000	249000000	0.1081	rs28498595	0.0114	-4.39	199	20	enet	0.021727	0.000976	-0.053195	0.958	rs28498595	0.0114	-4.39	199	20	enet	0.021727	0.000976	-0.221245	0.825
OR2D3	11	6940000	6940000	0.1902	rs10769731	0.161982	-8.7	640	4	lasso	0.18006	2.11e-21	1.87733	0.0605	rs10769731	0.161982	-8.7	640	4	lasso	0.18006	2.11e-21	-1.56653	0.117
OR2L13	1	248000000	248000000	0.5861	rs6664332	0.341	12.45	453	47	enet	0.467278	9.65e-64	1.18595	0.236	rs6664332	0.341	12.45	453	47	enet	0.467278	9.65e-64	-1.19652	0.231
OR3A2	17	3181183	3182268	0.2127	rs3912923	0.0423	-6.77	544	544	bslmm	0.10646	6.82e-13	0.39768	0.691	rs3912923	0.0423	-6.77	544	544	bslmm	0.10646	6.82e-13	0.93577	0.349
ORC4	2	149000000	149000000	0.0942	rs2890915	0.080694	6.96	353	30	enet	0.094946	1.28e-11	-0.93103	0.352	rs2890915	0.080694	6.96	353	30	enet	0.094946	1.28e-11	-2.15246	0.0314
ORC5	7	104000000	104000000	0.1551	rs17326187	0.064579	-6.08	648	648	bslmm	0.07356	2.76e-09	1.24917	0.212	rs17326187	0.064579	-6.08	648	648	bslmm	0.07356	2.76e-09	-0.373941	0.708
ORMDL1	2	191000000	191000000	0.2998	rs1055091	0.46934	14.63	314	9	lasso	0.466689	1.24e-63	1.42153	0.155	rs1055091	0.46934	14.63	314	9	lasso	0.466689	1.24e-63	-2.05257	0.0401
ORMDL3	17	38077295	38083884	0.0903	rs9303281	0.0839	6.3	296	10	enet	0.06263	4.17e-08	-2.05367	0.04	rs9303281	0.0839	6.3	296	10	enet	0.06263	4.17e-08	-2.56547	0.0103
OSBP2	22	31089768	31303811	0.0567	rs5749185	-0.001908	-3.34	511	511	bslmm	0.00147	0.198	-1.5511	0.121	rs5749185	-0.001908	-3.34	511	511	bslmm	0.00147	0.198	-0.6597	0.509
OSBPL11	3	125000000	125000000	0.1789	rs2922194	0.136619	7.99	398	8	lasso	0.13144	1.05e-15	1.7508	0.08	rs2922194	0.136619	7.99	398	8	lasso	0.13144	1.05e-15	-0.69477	0.487
OSBPL2	20	60813579	60871269	0.0999	rs3787435	0.027684	4.26	514	514	bslmm	0.010084	0.0184	-0.8047	0.421	rs3787435	0.027684	4.26	514	514	bslmm	0.010084	0.0184	0.3425	0.732
OSBPL3	7	24800000	25000000	0.0564	rs10265239	0.01527	-4.64	749	4	lasso	0.02656	0.000296	0.06498	0.948	rs10265239	0.01527	-4.64	749	4	lasso	0.02656	0.000296	2.30614	0.0211
OSBPL5	11	3110000	3190000	0.1255	rs1562353	0.021163	-4.72	472	5	lasso	0.05004	9.27e-07	-0.52717	0.598	rs1562353	0.021163	-4.72	472	5	lasso	0.05004	9.27e-07	1.13502	0.256
OSCP1	1	36900000	36900000	0.0424	rs16823042	0.0388	-5.08	373	2	lasso	0.029097	0.000158	-1.43576	0.151	rs16823042	0.0388	-5.08	373	2	lasso	0.029097	0.000158	-0.616128	0.538
OSGEP	14	20900000	20900000	0.3345	rs2275007	0.315127	-11.99	652	15	enet	0.30833	3.87e-38	-0.5134	0.608	rs2275007	0.315127	-11.99	652	15	enet	0.30833	3.87e-38	0.31907	0.75
OSGIN2	8	90900000	90900000	0.0964	rs40459	0.049886	-6.18	374	6	lasso	0.05897	1.03e-07	0.11007	0.912	rs40459	0.049886	-6.18	374	6	lasso	0.05897	1.03e-07	3.25268	0.001143
OSTM1	6	108000000	108000000	0.0784	rs9400179	0.0407	5.27	421	421	bslmm	0.038383	1.62e-05	-0.4231	0.672	rs9400179	0.0407	5.27	421	421	bslmm	0.038383	1.62e-05	0.0924	0.926
OTOA	16	21689834	21772050	0.0557	rs8054407	0.028319	-4.81	191	3	lasso	0.01225	0.0106	0.75493	0.45	rs8054407	0.028319	-4.81	191	3	lasso	0.01225	0.0106	-0.0514	0.959
OTUD3	1	20200000	20200000	0.2528	rs2315059	0.136	7.96	556	9	lasso	0.188358	2.1e-22	-0.029858	0.976	rs2315059	0.136	7.96	556	9	lasso	0.188358	2.1e-22	-1.14762	0.251
OTUD4	4	146000000	146000000	0.0603	rs11731583	0.038339	4.78	272	272	bslmm	0.036387	2.64e-05	0.00962	0.992	rs11731583	0.038339	4.78	272	272	bslmm	0.036387	2.64e-05	-0.440461	0.66
OVGP1	1	112000000	112000000	0.0573	rs1264882	0.0746	-6.3	616	2	lasso	0.075361	1.77e-09	1.08922	0.276	rs1264882	0.0746	-6.3	616	2	lasso	0.075361	1.77e-09	-0.573263	0.566
OXGR1	13	97600000	97600000	0.1253	rs6491326	0.12197	7.63	350	5	lasso	0.114356	8.95e-14	0.9753	0.329	rs6491326	0.12197	7.63	350	5	lasso	0.114356	8.95e-14	-3.34	0.000838
OXNAD1	3	16300000	16400000	0.0725	rs842259	0.052188	5.72	583	7	lasso	0.05894	1.04e-07	1.3822	0.167	rs842259	0.052188	5.72	583	7	lasso	0.05894	1.04e-07	-0.87514	0.381
OXTR	3	8790000	8810000	0.3499	rs237895	0.207761	10.04	744	7	lasso	0.28264	1.48e-34	-0.7715	0.44	rs237895	0.207761	10.04	744	7	lasso	0.28264	1.48e-34	-0.29242	0.77
P2RX4	12	122000000	122000000	0.1738	rs3892756	0.08343	-7.06	427	4	lasso	0.12253	1.07e-14	-3.042	0.00235	rs3892756	0.08343	-7.06	427	4	lasso	0.12253	1.07e-14	1.60554	0.108
P2RX5	17	3576521	3599698	0.0611	rs222757	0.00853	4.19	533	22	enet	0.01086	0.0151	0.89795	0.369	rs222757	0.00853	4.19	533	22	enet	0.01086	0.0151	-0.69637	0.486
P2RX6	22	21369441	21382302	0.1919	rs9625334	0.079991	-6.63	362	362	bslmm	0.1406	9.33e-17	1.4077	0.159	rs9625334	0.079991	-6.63	362	362	bslmm	0.1406	9.33e-17	0.3889	0.697
P2RX7	12	122000000	122000000	0.0456	rs208305	0.024434	4.62	459	4	lasso	0.02708	0.00026	-0.1912	0.848	rs208305	0.024434	4.62	459	4	lasso	0.02708	0.00026	0.44625	0.655
P4HTM	3	49000000	49000000	0.1251	rs7432989	0.131297	-8.26	264	264	blup	0.13833	1.7e-16	-0.9117	0.362	rs7432989	0.131297	-8.26	264	264	blup	0.13833	1.7e-16	1.7643	0.0777
PAAF1	11	73600000	73600000	0.6966	rs634771	0.104559	-7.2	348	60	enet	0.32936	3.6e-41	-2.86328	0.00419	rs634771	0.104559	-7.2	348	60	enet	0.32936	3.6e-41	2.14916	0.0316
PABPC1L	20	43538702	43567962	0.1669	rs6031849	0.154746	-8.58	419	1	lasso	0.1498	8.03e-18	1.686	0.0918	rs6031849	0.154746	-8.58	419	1	lasso	0.1498	8.03e-18	1.383	0.167
PACRG	6	163000000	164000000	0.2167	rs13191362	0.129	7.72	862	10	lasso	0.159556	5.8e-19	1.0036	0.316	rs13191362	0.129	7.72	862	10	lasso	0.159556	5.8e-19	1.9608	0.0499
PACRGL	4	20700000	20800000	0.1593	rs10938801	0.152667	8.37	498	498	bslmm	0.139839	1.14e-16	2.22634	0.026	rs10938801	0.152667	8.37	498	498	bslmm	0.139839	1.14e-16	0.254312	0.799
PACS1	11	65800000	66000000	0.0832	rs2293121	0.071444	-5.87	392	20	enet	0.0761	1.47e-09	-0.08603	0.931	rs2293121	0.071444	-5.87	392	20	enet	0.0761	1.47e-09	3.43724	0.000588
PACSIN1	6	34400000	34500000	0.0712	rs2814943	0.0127	4.05	367	6	lasso	0.021316	0.00108	0.174	0.862	rs2814943	0.0127	4.05	367	6	lasso	0.021316	0.00108	-0.3804	0.704
PACSIN2	22	43265771	43411184	0.068	rs4822231	0.054448	-5.88	601	3	lasso	0.0414	7.72e-06	-1.2935	0.196	rs4822231	0.054448	-5.88	601	3	lasso	0.0414	7.72e-06	-1.7941	0.0728
PAFAH2	1	26300000	26300000	0.1375	rs3008244	0.0656	6.98	436	4	lasso	0.064624	2.54e-08	-1.54181	0.123	rs3008244	0.0656	6.98	436	4	lasso	0.064624	2.54e-08	1.10375	0.27
PAG1	8	81900000	82000000	0.0664	rs13248358	0.013897	-4.24	428	13	enet	0.01869	0.00208	1.44997	0.147	rs13248358	0.013897	-4.24	428	13	enet	0.01869	0.00208	-0.67993	0.496549
PAH	12	103000000	103000000	0.6714	rs9782	0.42587	13.88	465	465	bslmm	0.53269	1.43e-76	-2.022	0.0432	rs9782	0.42587	13.88	465	465	bslmm	0.53269	1.43e-76	0.60316	0.546
PAIP1	5	43500000	43600000	0.0418	rs4073848	0.054	-5.31	256	22	enet	0.0513	6.73e-07	-2.6966	0.007	rs4073848	0.054	-5.31	256	22	enet	0.0513	6.73e-07	-1.30437	0.192
PAK1	11	77000000	77200000	0.0669	rs12366261	0.043395	-5.26	410	12	enet	0.04588	2.58e-06	2.6003	0.00931	rs12366261	0.043395	-5.26	410	12	enet	0.04588	2.58e-06	0.10075	0.92
PAK4	19	39616419	39670046	0.1167	rs11672886	0.0648	-6.03	425	5	lasso	0.06768	1.19e-08	-1.85071	0.0642	rs11672886	0.0648	-6.03	425	5	lasso	0.06768	1.19e-08	1.51132	0.130706
PAK6	15	40500000	40600000	0.1631	rs7183540	0.018445	4.73	435	435	bslmm	0.05349	3.97e-07	-2.1426	0.0321	rs7183540	0.018445	4.73	435	435	bslmm	0.05349	3.97e-07	-0.63297	0.527
PALM	19	708952	748330	0.0836	rs4807542	0.002	3.33	481	481	blup	0.01977	0.00159	0.31341	0.754	rs4807542	0.002	3.33	481	481	blup	0.01977	0.00159	0.24375	0.807426
PAMR1	11	35500000	35600000	0.2256	rs10501140	0.072153	-5.89	626	8	lasso	0.13993	1.11e-16	1.99971	0.0455	rs10501140	0.072153	-5.89	626	8	lasso	0.13993	1.11e-16	-1.24505	0.213
PAN2	12	56700000	56700000	0.0484	rs17118403	0.071393	6.1	264	3	lasso	0.06155	5.45e-08	-0.4589	0.646	rs17118403	0.071393	6.1	264	3	lasso	0.06155	5.45e-08	1.26892	0.204
PAN3	13	28700000	28900000	0.1253	rs9579163	0.087999	7.26	605	605	bslmm	0.092801	2.21e-11	-1.2369	0.216	rs9579163	0.087999	7.26	605	605	bslmm	0.092801	2.21e-11	-0.4408	0.659
PANK2	20	3869485	3904502	0.0839	rs6116087	0.001395	4.54	592	592	blup	0.032085	7.59e-05	-1.819	0.0689	rs6116087	0.001395	4.54	592	592	blup	0.032085	7.59e-05	1.3918	0.164
PANX1	11	93900000	93900000	0.1486	rs1138800	0.133676	7.84	463	5	lasso	0.18534	4.87e-22	-1.56179	0.118	rs1138800	0.133676	7.84	463	5	lasso	0.18534	4.87e-22	0.675079	0.5
PAOX	10	135000000	135000000	0.1182	rs4240520	0.0639	-6.06	347	30	enet	0.11043	2.46e-13	-0.44251	0.658	rs4240520	0.0639	-6.06	347	30	enet	0.11043	2.46e-13	1.96629	0.0493
PAPL	19	39574944	39602128	0.1381	rs601966	0.0449	5.22	425	7	lasso	0.08963	4.92e-11	-2.43544	0.0149	rs601966	0.0449	5.22	425	7	lasso	0.08963	4.92e-11	-0.10746	0.914428
PAPPA2	1	176000000	177000000	0.2374	rs12132072	0.0957	6.8	524	8	lasso	0.145923	2.26e-17	-0.649448	0.516	rs12132072	0.0957	6.8	524	8	lasso	0.145923	2.26e-17	1.13361	0.257
PAQR3	4	79800000	79900000	0.0576	rs4306981	-0.001727	3.61	367	367	blup	0.019257	0.0018	0.22073	0.825	rs4306981	-0.001727	3.61	367	367	blup	0.019257	0.0018	0.331768	0.74
PAQR4	16	3019341	3023485	0.0563	rs2285829	0.021192	-4.48	345	5	enet	0.03942	1.26e-05	-2.04543	0.0408	rs2285829	0.021192	-4.48	345	5	enet	0.03942	1.26e-05	2.1819	0.0291
PAQR8	6	52200000	52300000	0.1693	rs4712002	0.0559	-6.21	551	15	enet	0.150141	7.33e-18	0.4423	0.658	rs4712002	0.0559	-6.21	551	15	enet	0.150141	7.33e-18	-2.3233	0.0202
PAR1	15	25400000	25400000	0.1087	rs2249378	0.066823	5.79	471	6	enet	0.06351	3.35e-08	1.5263	0.127	rs2249378	0.066823	5.79	471	6	enet	0.06351	3.35e-08	-0.22876	0.819
PAR5	15	25200000	25200000	0.1231	rs1045935	0.032734	5.08	402	402	blup	0.05216	5.5e-07	-0.1259	0.9	rs1045935	0.032734	5.08	402	402	blup	0.05216	5.5e-07	0.90952	0.363
PARD3	10	34400000	35100000	0.0761	rs11009916	0.00774	-4.12	687	687	blup	0.0298	0.000133	0.97906	0.328	rs11009916	0.00774	-4.12	687	687	blup	0.0298	0.000133	-0.21651	0.829
PARD3B	2	205000000	206000000	0.0688	rs10211485	-0.001256	3.39	995	995	blup	0.008769	0.026	-0.83465	0.404	rs10211485	-0.001256	3.39	995	995	blup	0.008769	0.026	2.58826	0.00965
PARD6B	20	49348080	49370278	0.0475	rs2064278	0.009122	3.95	504	2	lasso	0.009421	0.0219	0.6887	0.491	rs2064278	0.009122	3.95	504	2	lasso	0.009421	0.0219	0.1913	0.848
PARG	10	51000000	51700000	0.0973	rs10761581	0.0516	5.82	461	10	enet	0.08797	7.48e-11	-0.60737	0.544	rs10761581	0.0516	5.82	461	10	enet	0.08797	7.48e-11	0.42407	0.672
PARK2	6	162000000	163000000	0.1792	rs3765474	0.0916	-6.56	1385	8	lasso	0.135024	4.07e-16	-1.4475	0.148	rs3765474	0.0916	-6.56	1385	8	lasso	0.135024	4.07e-16	1.5416	0.123
PARK7	1	8020000	8050000	0.0533	rs3766606	0.00271	-3.81	423	423	bslmm	0.011888	0.0116	-1.43172	0.152	rs3766606	0.00271	-3.81	423	423	bslmm	0.011888	0.0116	-0.400338	0.689
PARP11	12	3920000	3980000	0.1279	rs11062884	0.109229	-7.26	661	661	bslmm	0.10234	1.96e-12	-0.025	0.98	rs11062884	0.109229	-7.26	661	661	bslmm	0.10234	1.96e-12	0.42429	0.671
PARP14	3	122000000	122000000	0.0524	rs1995993	0.042755	-4.92	571	5	lasso	0.02544	0.00039	-1.1166	0.264	rs1995993	0.042755	-4.92	571	5	lasso	0.02544	0.00039	-0.21611	0.829
PARP4	13	25000000	25100000	0.101	rs1807110	0.062571	-6.21	729	729	bslmm	0.062976	3.83e-08	-0.568	0.57	rs1807110	0.062571	-6.21	729	729	bslmm	0.062976	3.83e-08	0.5752	0.565
PARP8	5	50000000	50100000	0.1038	rs13161225	-0.000652	3.97	312	312	bslmm	0.0404	9.98e-06	1.0999	0.271	rs13161225	-0.000652	3.97	312	312	bslmm	0.0404	9.98e-06	0.493958	0.621
PART1	5	59800000	59800000	0.1825	rs10056275	0.121	7.85	323	9	lasso	0.154	2.61e-18	-3.0527	0.00227	rs10056275	0.121	7.85	323	9	lasso	0.154	2.61e-18	-2.34372	0.0191
PARVA	11	12400000	12600000	0.157	rs6485683	0.13668	8.27	767	3	lasso	0.15271	3.68e-18	0.80869	0.419	rs6485683	0.13668	8.27	767	3	lasso	0.15271	3.68e-18	0.777556	0.437
PATE2	11	126000000	126000000	0.108	rs666160	0.031926	-5.04	556	556	bslmm	0.05074	7.82e-07	-0.52401	0.6	rs666160	0.031926	-5.04	556	556	bslmm	0.05074	7.82e-07	1.6257	0.104
PAWR	12	80000000	80100000	0.1104	rs10746138	0.06632	6.11	299	16	enet	0.0954	1.14e-11	-2.311	0.0208	rs10746138	0.06632	6.11	299	16	enet	0.0954	1.14e-11	2.23724	0.0253
PAX6	11	31800000	31800000	0.0862	rs3026390	0.065543	6.03	382	18	enet	0.06239	4.42e-08	0.02078	0.983	rs3026390	0.065543	6.03	382	18	enet	0.06239	4.42e-08	-0.67791	0.498
PBLD	10	70000000	70100000	0.074	rs731063	0.0919	6.75	398	3	lasso	0.08057	4.8e-10	-1.57605	0.115	rs731063	0.0919	6.75	398	3	lasso	0.08057	4.8e-10	-0.99857	0.318
PBRM1	3	52600000	52700000	0.0418	rs4687801	-0.000638	3.39	435	435	bslmm	0.01812	0.0024	2.7511	0.00594	rs4687801	-0.000638	3.39	435	435	bslmm	0.01812	0.0024	-1.11689	0.264
PCBD1	10	72600000	72600000	0.1405	rs923177	0.139	7.99	688	3	lasso	0.13538	3.71e-16	-1.16242	0.245	rs923177	0.139	7.99	688	3	lasso	0.13538	3.71e-16	-0.93548	0.35
PCCB	3	136000000	136000000	0.0906	rs940174	0.187021	9.42	307	7	lasso	0.18203	1.22e-21	3.1844	0.00145	rs940174	0.187021	9.42	307	7	lasso	0.18203	1.22e-21	-3.31129	0.000929
PCDH15	10	55600000	57400000	0.0761	rs11813807	0.000211	-3.99	1281	1281	blup	0.02568	0.000367	-0.11937	0.905	rs11813807	0.000211	-3.99	1281	1281	blup	0.02568	0.000367	1.39808	0.162
PCDH8	13	53400000	53400000	0.047	rs1419221	0.007194	-3.52	463	463	bslmm	0.014648	0.00574	-0.3743	0.708	rs1419221	0.007194	-3.52	463	463	bslmm	0.014648	0.00574	4.4211	9.82e-06
PCDHA10	5	140000000	140000000	0.6329	rs1119032	0.34	-12.52	455	13	lasso	0.55	3.49e-80	-3.2216	0.00127	rs1119032	0.34	-12.52	455	13	lasso	0.55	3.49e-80	0.884852	0.376
PCDHA11	5	140000000	140000000	0.1451	rs251378	0.137	-8.11	451	13	enet	0.134	5.65e-16	-2.3878	0.017	rs251378	0.137	-8.11	451	13	enet	0.134	5.65e-16	1.6029	0.109
PCDHA12	5	140000000	140000000	0.1261	rs155811	0.0808	-7.04	449	449	bslmm	0.0832	2.51e-10	-2.2975	0.0216	rs155811	0.0808	-7.04	449	449	bslmm	0.0832	2.51e-10	2.18087	0.0292
PCDHA13	5	140000000	140000000	0.3191	rs155800	0.411	13.88	449	4	lasso	0.417	8e-55	2.9182	0.00352	rs155800	0.411	13.88	449	4	lasso	0.417	8e-55	-1.78875	0.0737
PCDHA2	5	140000000	140000000	0.0413	rs778597	0.0337	5.1	478	478	blup	0.0338	5.02e-05	-4.7466	2.07e-06	rs778597	0.0337	5.1	478	478	blup	0.0338	5.02e-05	3.35023	0.000807
PCDHA4	5	140000000	140000000	0.0667	rs1119032	0.0471	-4.88	475	3	lasso	0.0602	7.62e-08	-3.0179	0.00255	rs1119032	0.0471	-4.88	475	3	lasso	0.0602	7.62e-08	1.00799	0.313
PCDHA6	5	140000000	140000000	0.1257	rs17208327	0.0666	5.81	468	34	enet	0.0715	4.58e-09	0.4958	0.62	rs17208327	0.0666	5.81	468	34	enet	0.0715	4.58e-09	0.457879	0.647
PCDHA7	5	140000000	140000000	0.1275	rs12659980	0.142	8.74	464	8	lasso	0.143	5.08e-17	-5.4175	6.04e-08	rs12659980	0.142	8.74	464	8	lasso	0.143	5.08e-17	2.60251	0.00925
PCDHA8	5	140000000	140000000	0.1361	rs10038174	0.124	8.16	460	460	blup	0.151	6.57e-18	-3.8353	0.000125	rs10038174	0.124	8.16	460	460	blup	0.151	6.57e-18	1.80827	0.0706
PCDHA9	5	140000000	140000000	0.7816	rs1119032	0.303	-12.12	457	35	enet	0.614	3.02e-95	0.0977	0.922	rs1119032	0.303	-12.12	457	35	enet	0.614	3.02e-95	-0.581424	0.561
PCDHAC1	5	140000000	140000000	0.039	rs753279	-0.00196	-3.4	442	442	bslmm	0.0142	0.00643	-5.6247	1.86e-08	rs753279	-0.00196	-3.4	442	442	bslmm	0.0142	0.00643	2.87201	0.00408
PCDHB10	5	141000000	141000000	0.1252	rs6580182	0.109	7.31	441	4	lasso	0.127	3e-15	-1.5246	0.127	rs6580182	0.109	7.31	441	4	lasso	0.127	3e-15	0.428579	0.668
PCDHB11	5	141000000	141000000	0.1334	rs998794	0.101	7	446	3	lasso	0.0834	2.35e-10	0.4437	0.657	rs998794	0.101	7	446	3	lasso	0.0834	2.35e-10	-0.6826	0.495
PCDHB13	5	141000000	141000000	0.0633	rs246690	0.00794	4.74	452	452	blup	0.0151	0.00517	-2.4825	0.013	rs246690	0.00794	4.74	452	452	blup	0.0151	0.00517	1.34978	0.177
PCDHB15	5	141000000	141000000	0.0829	rs6580182	0.0458	4.92	467	467	bslmm	0.0612	5.87e-08	-1.5201	0.128	rs6580182	0.0458	4.92	467	467	bslmm	0.0612	5.87e-08	1.40306	0.161
PCDHB16	5	141000000	141000000	0.0927	rs246723	0.0611	-5.93	443	443	blup	0.0773	1.09e-09	-3.7763	0.000159	rs246723	0.0611	-5.93	443	443	blup	0.0773	1.09e-09	0.022347	0.982
PCDHB17	5	141000000	141000000	0.0768	rs2907296	0.0344	5.18	446	4	lasso	0.0313	9.15e-05	-1.0344	0.301	rs2907296	0.0344	5.18	446	4	lasso	0.0313	9.15e-05	-0.070607	0.944
PCDHB19P	5	141000000	141000000	0.1304	rs2740584	0.0619	-5.79	468	468	bslmm	0.0652	2.21e-08	-2.1473	0.0318	rs2740584	0.0619	-5.79	468	468	bslmm	0.0652	2.21e-08	-0.437349	0.662
PCDHB2	5	140000000	140000000	0.2004	rs3733698	0.141	8.21	431	431	bslmm	0.149	1e-17	1.2145	0.225	rs3733698	0.141	8.21	431	431	bslmm	0.149	1e-17	0.723572	0.469
PCDHB3	5	140000000	140000000	0.2556	rs246674	0.192	9.77	428	428	bslmm	0.207	1.04e-24	1.4107	0.158	rs246674	0.192	9.77	428	428	bslmm	0.207	1.04e-24	0.576105	0.565
PCDHB4	5	141000000	141000000	0.049	rs2204704	-7.35e-05	-3.62	437	18	enet	0.0167	0.00344	-0.2183	0.827	rs2204704	-7.35e-05	-3.62	437	18	enet	0.0167	0.00344	-0.147461	0.883
PCDHB5	5	141000000	141000000	0.1296	rs12654953	0.0409	5.58	437	10	enet	0.0497	1.01e-06	2.7194	0.00654	rs12654953	0.0409	5.58	437	10	enet	0.0497	1.01e-06	-0.704843	0.481
PCDHB7	5	141000000	141000000	0.1904	rs246690	0.126	7.72	445	11	lasso	0.15	6.77e-18	-0.9056	0.365	rs246690	0.126	7.72	445	11	lasso	0.15	6.77e-18	0.048161	0.962
PCDHB8	5	141000000	141000000	0.3846	rs2910006	0.28	-11.35	443	443	bslmm	0.294	4.59e-36	1.0072	0.314	rs2910006	0.28	-11.35	443	443	bslmm	0.294	4.59e-36	0.404337	0.686
PCDHB9	5	141000000	141000000	0.3085	rs2740584	0.207	-10.18	441	441	bslmm	0.231	1.11e-27	-3.4785	0.000504	rs2740584	0.207	-10.18	441	441	bslmm	0.231	1.11e-27	0.126905	0.899
PCDHGA1	5	141000000	141000000	0.1246	rs10491313	-0.000801	3.87	594	594	bslmm	0.032	7.74e-05	1.6852	0.0919	rs10491313	-0.000801	3.87	594	594	bslmm	0.032	7.74e-05	0.576546	0.564
PCDHGA2	5	141000000	141000000	0.044	rs6861047	0.0305	-5.27	590	3	enet	0.0403	1.02e-05	-2.3479	0.0189	rs6861047	0.0305	-5.27	590	3	enet	0.0403	1.02e-05	4.63556	3.56e-06
PCDHGA3	5	141000000	141000000	0.0529	rs4912763	0.0284	4.7	588	1	lasso	0.0164	0.00365	-0.147	0.883	rs4912763	0.0284	4.7	588	1	lasso	0.0164	0.00365	-4.44	9e-06
PCDHGA6	5	141000000	141000000	0.1703	rs4912605	0.199	-9.54	582	5	lasso	0.192	8.41e-23	0.9772	0.328	rs4912605	0.199	-9.54	582	5	lasso	0.192	8.41e-23	-0.25559	0.798
PCDHGB1	5	141000000	141000000	0.0655	rs618578	0.00857	3.96	587	17	enet	0.0129	0.00905	-1.7841	0.0744	rs618578	0.00857	3.96	587	17	enet	0.0129	0.00905	1.6771	0.0935
PCDHGB2	5	141000000	141000000	0.1892	rs2024141	0.0708	-5.96	586	586	bslmm	0.125	5.46e-15	2.1309	0.0331	rs2024141	0.0708	-5.96	586	586	bslmm	0.125	5.46e-15	-3.13869	0.0017
PCDHGB4	5	141000000	141000000	0.0361	rs6883770	0.0351	4.91	577	2	lasso	0.0222	0.00086	-0.702	0.483	rs6883770	0.0351	4.91	577	2	lasso	0.0222	0.00086	0.087333	0.93
PCDHGB7	5	141000000	141000000	0.0508	rs1002519	0.0254	4.61	572	2	lasso	0.0191	0.00187	3.162	0.00157	rs1002519	0.0254	4.61	572	2	lasso	0.0191	0.00187	-5.61693	1.94e-08
PCGF3	4	700000	764000	0.12	rs7376288	0.050253	-5.34	412	28	enet	0.060034	7.91e-08	-1.57799	0.115	rs7376288	0.050253	-5.34	412	28	enet	0.060034	7.91e-08	-1.46044	0.144
PCK2	14	24600000	24600000	0.1325	rs2759409	0.055297	6.43	497	497	bslmm	0.06286	3.94e-08	3.0696	0.00214	rs2759409	0.055297	6.43	497	497	bslmm	0.06286	3.94e-08	-0.65273	0.514
PCM1	8	17800000	17900000	0.2012	rs478420	0.165453	9.17	931	5	lasso	0.18795	2.35e-22	1.33767	0.181	rs478420	0.165453	9.17	931	5	lasso	0.18795	2.35e-22	2.25032	0.024429
PCMTD1	8	52700000	52800000	0.0469	rs6999321	0.035533	-4.62	466	466	bslmm	0.041	8.53e-06	-0.8259	0.409	rs6999321	0.035533	-4.62	466	466	bslmm	0.041	8.53e-06	0.52311	0.600896
PCMTD2	20	62887047	62907579	0.1802	rs2427624	0.00934	4	230	230	blup	0.07698	1.18e-09	0.4006	0.689	rs2427624	0.00934	4	230	230	blup	0.07698	1.18e-09	0.5041	0.614
PCNT	21	47744035	47865682	0.117	rs2839201	0.0918	-7.18	440	5	lasso	0.108013	4.58e-13	-1.8188	0.0689	rs2839201	0.0918	-7.18	440	5	lasso	0.108013	4.58e-13	1.3175	0.187669
PCNX	14	71400000	71600000	0.0684	rs36555	0.054235	-5.62	453	13	enet	0.05607	2.1e-07	0.792	0.428	rs36555	0.054235	-5.62	453	13	enet	0.05607	2.1e-07	-2.47181	0.0134
PCOLCE2	3	143000000	143000000	0.157	rs6794287	0.121637	7.56	486	4	lasso	0.11622	5.53e-14	0.2292	0.819	rs6794287	0.121637	7.56	486	4	lasso	0.11622	5.53e-14	0.14788	0.882
PCP4L1	1	161000000	161000000	0.0555	rs2502805	0.0569	5.22	432	3	lasso	0.054407	3.17e-07	-0.786587	0.432	rs2502805	0.0569	5.22	432	3	lasso	0.054407	3.17e-07	-0.116101	0.908
PCSK6	15	102000000	102000000	0.0707	rs7165891	0.009115	-4.54	628	5	lasso	0.01868	0.00208	-0.6872	0.492	rs7165891	0.009115	-4.54	628	5	lasso	0.01868	0.00208	1.03119	0.302
PCYOX1L	5	149000000	149000000	0.0774	rs352347	0.0717	-5.87	585	18	enet	0.0662	1.71e-08	-1.5022	0.133	rs352347	0.0717	-5.87	585	18	enet	0.0662	1.71e-08	0.397081	0.691
PDC	1	186000000	186000000	0.0954	rs8824	0.022	4.3	368	368	bslmm	0.057092	1.64e-07	-0.968072	0.333	rs8824	0.022	4.3	368	368	bslmm	0.057092	1.64e-07	0.689442	0.491
PDCD2	6	171000000	171000000	0.0296	rs1042327	0.0292	-4.56	253	2	lasso	0.017681	0.00268	-2.3677	0.0179	rs1042327	0.0292	-4.56	253	2	lasso	0.017681	0.00268	1.4249	0.154
PDCD5	19	33072093	33078358	0.256	rs12150976	0.126	7.99	403	403	bslmm	0.21542	9.54e-26	0.50366	0.614	rs12150976	0.126	7.99	403	403	bslmm	0.21542	9.54e-26	-1.1749	0.240036
PDCD6IP	3	33800000	33900000	0.0674	rs7622232	0.041732	5.57	362	11	enet	0.04344	4.69e-06	-0.6894	0.491	rs7622232	0.041732	5.57	362	11	enet	0.04344	4.69e-06	-0.29189	0.77
PDDC1	11	767000	777000	0.107	rs12223324	0.124963	7.7	434	4	lasso	0.11108	2.08e-13	-1.34451	0.179	rs12223324	0.124963	7.7	434	4	lasso	0.11108	2.08e-13	-0.545355	0.586
PDE1A	2	183000000	183000000	0.0639	rs1432523	0.015664	-3.98	543	543	blup	0.035468	3.31e-05	-0.28754	0.774	rs1432523	0.015664	-3.98	543	543	blup	0.035468	3.31e-05	1.08812	0.277
PDE1B	12	54900000	55000000	0.0876	rs10783631	0.002408	-3.81	420	420	bslmm	0.02697	0.000267	0.7257	0.468	rs10783631	0.002408	-3.81	420	420	bslmm	0.02697	0.000267	-0.62796	0.53
PDE1C	7	31800000	32300000	0.148	rs715454	0.100313	-6.85	894	894	bslmm	0.12417	7.02e-15	-1.08076	0.28	rs715454	0.100313	-6.85	894	894	bslmm	0.12417	7.02e-15	-0.298535	0.765
PDE4B	1	66300000	66800000	0.1533	rs783062	0.103	-7.46	839	10	lasso	0.108883	3.66e-13	1.1576	0.247	rs783062	0.103	-7.46	839	10	lasso	0.108883	3.66e-13	-0.261455	0.794
PDE4C	19	18318770	18366229	0.1438	rs172043	0.156	8.46	434	4	lasso	0.15374	2.79e-18	2.02058	0.0433	rs172043	0.156	8.46	434	4	lasso	0.15374	2.79e-18	0.23182	0.816675
PDE5A	4	120000000	121000000	0.0467	rs6847778	0.03721	-5.01	456	2	lasso	0.031819	8.11e-05	0.89117	0.373	rs6847778	0.03721	-5.01	456	2	lasso	0.031819	8.11e-05	1.09204	0.275
PDE7B	6	136000000	137000000	0.0764	rs11154829	0.0155	-4.06	402	10	enet	0.047255	1.84e-06	1.5943	0.111	rs11154829	0.0155	-4.06	402	10	enet	0.047255	1.84e-06	1.0896	0.276
PDE8A	15	85500000	85700000	0.1701	rs289375	0.131493	8.52	536	6	lasso	0.12678	3.55e-15	0.499	0.618	rs289375	0.131493	8.52	536	6	lasso	0.12678	3.55e-15	0.19674	0.844
PDE8B	5	76500000	76700000	0.064	rs335630	0.00334	4.11	629	629	blup	0.0339	4.82e-05	2.3376	0.0194	rs335630	0.00334	4.11	629	629	blup	0.0339	4.82e-05	-2.59682	0.00941
PDE9A	21	44073861	44195618	0.1768	rs2839581	0.06868	5.87	693	26	enet	0.12075	1.71e-14	1.4463	0.148	rs2839581	0.06868	5.87	693	26	enet	0.12075	1.71e-14	-0.2542	0.799352
PDF	16	69362523	69364498	0.0457	rs1048818	0.063047	-5.67	302	2	lasso	0.04839	1.39e-06	0.84139	0.4	rs1048818	0.063047	-5.67	302	2	lasso	0.04839	1.39e-06	-2.653	0.00798
PDGFD	11	104000000	104000000	0.1312	rs7936429	0.03161	-5.25	603	603	blup	0.08153	3.78e-10	0.48805	0.626	rs7936429	0.03161	-5.25	603	603	blup	0.08153	3.78e-10	-1.82704	0.0677
PDGFRL	8	17400000	17500000	0.1399	rs2588152	0.062059	6.4	880	22	enet	0.10846	4.08e-13	0.78394	0.433	rs2588152	0.062059	6.4	880	22	enet	0.10846	4.08e-13	0.36542	0.714799
PDHB	3	58400000	58400000	0.1209	rs12633937	0.079875	6.93	436	436	bslmm	0.09859	5.08e-12	1.8887	0.0589	rs12633937	0.079875	6.93	436	436	bslmm	0.09859	5.08e-12	1.33683	0.181
PDHX	11	34900000	35000000	0.1994	rs17783998	0.124119	7.7	743	15	lasso	0.14904	9.84e-18	0.13268	0.894	rs17783998	0.124119	7.7	743	15	lasso	0.14904	9.84e-18	-1.30286	0.193
PDIA2	16	330605	337209	0.0828	rs2685127	0.018299	-4.44	334	4	lasso	0.04119	8.13e-06	-1.88896	0.0589	rs2685127	0.018299	-4.44	334	4	lasso	0.04119	8.13e-06	1.0933	0.274
PDIA3P	1	147000000	147000000	0.0968	rs894467	0.0386	5.63	372	24	enet	0.09029	4.17e-11	1.33731	0.181	rs894467	0.0386	5.63	372	24	enet	0.09029	4.17e-11	-0.321808	0.748
PDIA4	7	149000000	149000000	0.0934	rs12667507	0.08736	6.68	392	6	lasso	0.08435	1.86e-10	0.09356	0.925	rs12667507	0.08736	6.68	392	6	lasso	0.08435	1.86e-10	0.858805	0.39
PDLIM2	8	22400000	22500000	0.0822	rs4592028	0.064622	-6.2	535	11	enet	0.05957	8.87e-08	2.1972	0.028	rs4592028	0.064622	-6.2	535	11	enet	0.05957	8.87e-08	-1.62212	0.104777
PDLIM4	5	132000000	132000000	0.1142	rs3900945	0.183	9.3	411	5	lasso	0.175	8.03e-21	-0.0711	0.943	rs3900945	0.183	9.3	411	5	lasso	0.175	8.03e-21	2.16233	0.0306
PDLIM5	4	95400000	95600000	0.104	rs12639623	0.083767	6.68	461	14	enet	0.091954	2.74e-11	-0.47452	0.635	rs12639623	0.083767	6.68	461	14	enet	0.091954	2.74e-11	0.639757	0.522
PDPN	1	13900000	13900000	0.1813	rs434651	0.0592	-6.37	448	8	lasso	0.102738	1.77e-12	-1.43004	0.153	rs434651	0.0592	-6.37	448	8	lasso	0.102738	1.77e-12	1.14802	0.251
PDS5A	4	39800000	40000000	0.0543	rs460334	0.040291	5.1	486	3	lasso	0.02274	0.00076	0.59219	0.554	rs460334	0.040291	5.1	486	3	lasso	0.02274	0.00076	0.950371	0.342
PDSS1	10	27000000	27000000	0.1403	rs2015190	0.111	-7.78	471	25	enet	0.15484	2.07e-18	2.12384	0.0337	rs2015190	0.111	-7.78	471	25	enet	0.15484	2.07e-18	-2.5471	0.0109
PDSS2	6	107000000	108000000	0.0742	rs6568470	0.107	7.16	641	1	lasso	0.102719	1.78e-12	1.502	0.133	rs6568470	0.107	7.16	641	1	lasso	0.102719	1.78e-12	-1.373	0.17
PDXDC1	16	15068832	15233196	0.1745	rs12926897	0.067877	5.95	142	17	enet	0.09499	1.27e-11	-0.31366	0.754	rs12926897	0.067877	5.95	142	17	enet	0.09499	1.27e-11	-1.1835	0.237
PDXDC2P	16	70010201	70099851	0.1226	rs35567919	0.064033	-7.17	225	225	bslmm	0.12048	1.83e-14	1.63634	0.102	rs35567919	0.064033	-7.17	225	225	bslmm	0.12048	1.83e-14	-0.3249	0.745
PDYN	20	1959401	1974931	0.0784	rs1997794	0.055964	5.35	681	2	lasso	0.042206	6.34e-06	1.425	0.154	rs1997794	0.055964	5.35	681	2	lasso	0.042206	6.34e-06	-0.2764	0.782
PDZD7	10	103000000	103000000	0.4867	rs7094415	0.139	-9.32	412	5	lasso	0.2672	1.83e-32	-0.44153	0.659	rs7094415	0.139	-9.32	412	5	lasso	0.2672	1.83e-32	0.26267	0.793
PDZRN4	12	41600000	42000000	0.3294	rs1350431	0.320476	12.25	694	23	enet	0.34707	8.51e-44	-0.2318	0.817	rs1350431	0.320476	12.25	694	23	enet	0.34707	8.51e-44	4.22381	2.4e-05
PEAK1	15	77400000	77700000	0.1484	rs11632999	0.165351	8.71	385	6	lasso	0.16912	4.3e-20	1.6338	0.102	rs11632999	0.165351	8.71	385	6	lasso	0.16912	4.3e-20	-3.5599	0.000371
PEBP1	12	119000000	119000000	0.0689	rs904661	0.048315	5.18	509	3	lasso	0.04085	8.85e-06	-0.1056	0.916	rs904661	0.048315	5.18	509	3	lasso	0.04085	8.85e-06	-2.80896	0.00497
PEBP4	8	22600000	22800000	0.2765	rs2175192	0.219694	-10.55	664	20	enet	0.25025	3.24e-30	0.68184	0.495	rs2175192	0.219694	-10.55	664	20	enet	0.25025	3.24e-30	0.57917	0.562472
PEF1	1	32100000	32100000	0.0409	rs2139539	0.0368	-4.74	356	4	lasso	0.02674	0.000283	6.49579	8.26e-11	rs2139539	0.0368	-4.74	356	4	lasso	0.02674	0.000283	-3.15136	0.00163
PELI2	14	56600000	56800000	0.1412	rs241562	0.109962	7.41	798	798	bslmm	0.1105	2.42e-13	-0.3496	0.727	rs241562	0.109962	7.41	798	798	bslmm	0.1105	2.42e-13	-0.83221	0.405
PELO	5	52100000	52100000	0.0764	rs13188662	0.0652	5.77	582	2	lasso	0.0631	3.74e-08	0.6556	0.512	rs13188662	0.0652	5.77	582	2	lasso	0.0631	3.74e-08	-1.76636	0.0773
PENK	8	57400000	57400000	0.1384	rs1440757	0.031072	4.67	422	422	bslmm	0.07084	5.44e-09	-0.93837	0.348	rs1440757	0.031072	4.67	422	422	bslmm	0.07084	5.44e-09	0.45499	0.649117
PEPD	19	33877854	34012799	0.3157	rs3556	0.272	11.82	514	22	enet	0.3849	1.19e-49	0.25948	0.795	rs3556	0.272	11.82	514	22	enet	0.3849	1.19e-49	-0.80553	0.420513
PERP	6	138000000	138000000	0.1211	rs2152010	0.0378	-5.75	478	478	blup	0.064274	2.77e-08	0.6649	0.506	rs2152010	0.0378	-5.75	478	478	blup	0.064274	2.77e-08	-0.0506	0.96
PET112	4	153000000	153000000	0.1591	rs1429559	0.235735	-10.49	415	10	lasso	0.227646	2.71e-27	5.52366	3.32e-08	rs1429559	0.235735	-10.49	415	10	lasso	0.227646	2.71e-27	-2.60778	0.00911
PEX11A	15	90200000	90200000	0.07	rs4932243	0.058691	-5.35	387	387	bslmm	0.05059	8.1e-07	-1.3134	0.189	rs4932243	0.058691	-5.35	387	387	bslmm	0.05059	8.1e-07	1.67282	0.0944
PEX11G	19	7541755	7554286	0.0616	rs2303146	0.0193	-4.31	406	2	lasso	0.0379	1.83e-05	-0.65518	0.512	rs2303146	0.0193	-4.31	406	2	lasso	0.0379	1.83e-05	0.93051	0.352106
PEX12	17	33901813	33905656	0.0551	rs226439	0.00317	-3.73	420	420	bslmm	0.00845	0.0282	-1.35631	0.175	rs226439	0.00317	-3.73	420	420	bslmm	0.00845	0.0282	-0.08897	0.929
PEX3	6	144000000	144000000	0.2398	rs161061	0.235	-10.36	537	2	lasso	0.232033	7.46e-28	-0.7817	0.434	rs161061	0.235	-10.36	537	2	lasso	0.232033	7.46e-28	-1.4656	0.143
PEX5L	3	180000000	180000000	0.0515	rs13064352	-0.000365	3.92	391	391	blup	0.00683	0.0434	-0.2169	0.828	rs13064352	-0.000365	3.92	391	391	blup	0.00683	0.0434	2.27143	0.0231
PEX6	6	42900000	42900000	0.4806	rs6941212	0.556	15.88	379	10	lasso	0.57365	1.5e-85	2.02	0.0434	rs6941212	0.556	15.88	379	10	lasso	0.57365	1.5e-85	-0.1719	0.863
PEX7	6	137000000	137000000	0.1406	rs2295592	0.11	-7.14	433	4	lasso	0.109023	3.53e-13	1.2554	0.209	rs2295592	0.11	-7.14	433	4	lasso	0.109023	3.53e-13	1.4797	0.139
PFAS	17	8152595	8173809	0.0981	rs7221716	0.0851	7.35	456	4	lasso	0.10543	8.88e-13	-2.80126	0.00509	rs7221716	0.0851	7.35	456	4	lasso	0.10543	8.88e-13	-0.08406	0.933
PFKL	21	45719924	45747261	0.3847	rs8129937	0.18155	-9.6	499	499	bslmm	0.286977	3.75e-35	0.5684	0.57	rs8129937	0.18155	-9.6	499	499	bslmm	0.286977	3.75e-35	-1.6178	0.105712
PGAP3	17	37827374	37844310	0.036	rs9972882	-0.00145	3.53	329	329	bslmm	0.01498	0.00528	0.46026	0.645	rs9972882	-0.00145	3.53	329	329	bslmm	0.01498	0.00528	-3.83061	0.000128
PGGT1B	5	115000000	115000000	0.1173	rs9326953	0.0616	6.23	427	27	enet	0.0683	1.03e-08	-0.8742	0.382	rs9326953	0.0616	6.23	427	27	enet	0.0683	1.03e-08	0.165677	0.868
PGM1	1	64100000	64100000	0.1113	rs3790861	0.0381	-5.06	515	4	lasso	0.103993	1.28e-12	-0.239782	0.81	rs3790861	0.0381	-5.06	515	4	lasso	0.103993	1.28e-12	0.742965	0.458
PGM2	4	37800000	37900000	0.3442	rs3775793	0.334741	12.36	677	677	bslmm	0.333134	1.01e-41	-0.54558	0.585	rs3775793	0.334741	12.36	677	677	bslmm	0.333134	1.01e-41	0.115933	0.908
PGM2L1	11	74000000	74100000	0.0705	rs11236106	0.016519	4.41	436	31	enet	0.02859	0.000179	-1.79368	0.0729	rs11236106	0.016519	4.41	436	31	enet	0.02859	0.000179	-0.329001	0.742
PGPEP1	19	18451407	18480763	0.2607	rs10415765	0.198	-9.66	402	3	lasso	0.2074	9.59e-25	-3.38262	0.000718	rs10415765	0.198	-9.66	402	3	lasso	0.2074	9.59e-25	2.88679	0.003892
PGS1	17	76374734	76420639	0.1233	rs9900564	0.0734	5.88	515	5	lasso	0.06925	8.07e-09	-0.82411	0.41	rs9900564	0.0734	5.88	515	5	lasso	0.06925	8.07e-09	-0.94341	0.345
PHACTR2	6	144000000	144000000	0.073	rs960710	0.000912	4.48	609	609	bslmm	0.021495	0.00103	0.0196	0.984	rs960710	0.000912	4.48	609	609	bslmm	0.021495	0.00103	2.927	0.00342
PHACTR4	1	28700000	28800000	0.1446	rs6682922	0.221	-10.05	328	6	lasso	0.225325	5.36e-27	2.31834	0.0204	rs6682922	0.221	-10.05	328	6	lasso	0.225325	5.36e-27	3.10659	0.00189
PHC2	1	33800000	33900000	0.1185	rs7512470	0.0875	7.42	500	500	bslmm	0.116803	4.75e-14	0.282923	0.777	rs7512470	0.0875	7.42	500	500	bslmm	0.116803	4.75e-14	-1.24965	0.211
PHF11	13	50100000	50100000	0.0529	rs12050042	0.022087	4.51	404	404	bslmm	0.023243	0.000671	-4.0022	6.28e-05	rs12050042	0.022087	4.51	404	404	bslmm	0.023243	0.000671	0.6551	0.512
PHGDH	1	120000000	120000000	0.1259	rs942835	0.0361	-5.02	349	349	bslmm	0.061121	6.05e-08	1.72395	0.0847	rs942835	0.0361	-5.02	349	349	bslmm	0.061121	6.05e-08	-0.795901	0.426
PHKB	16	47495209	47735434	0.226	rs3095627	0.01951	4.43	216	26	enet	0.06974	7.15e-09	1.96202	0.0498	rs3095627	0.01951	4.43	216	26	enet	0.06974	7.15e-09	-1.8241	0.0681
PHLDA3	1	201000000	201000000	0.1575	rs654072	0.102	6.9	658	12	lasso	0.106255	7.19e-13	-0.114492	0.909	rs654072	0.102	6.9	658	12	lasso	0.106255	7.19e-13	-1.52761	0.127
PHLDB3	19	43979254	44008985	0.1336	rs4330013	0.0939	-7.77	379	5	lasso	0.13477	4.36e-16	-2.47708	0.0132	rs4330013	0.0939	-7.77	379	5	lasso	0.13477	4.36e-16	0.41064	0.681338
PHLPP2	16	71678851	71749743	0.0438	rs172649	0.011186	4.39	456	456	bslmm	0.02472	0.000465	2.00141	0.0453	rs172649	0.011186	4.39	456	456	bslmm	0.02472	0.000465	-1.0765	0.282
PHTF1	1	114000000	114000000	0.0669	rs1111695	0.0608	-5.5	517	517	blup	0.048854	1.24e-06	3.36242	0.000773	rs1111695	0.0608	-5.5	517	517	blup	0.048854	1.24e-06	-1.4332	0.152
PHYHD1	9	132000000	132000000	0.0651	rs12685378	0.020134	-4.56	349	9	lasso	0.02465	0.000474	-1.2613	0.207	rs12685378	0.020134	-4.56	349	9	lasso	0.02465	0.000474	-0.2329	0.816
PI15	8	75700000	75800000	0.1374	rs10100113	0.072849	6.23	387	27	enet	0.07214	3.94e-09	0.33145	0.74	rs10100113	0.072849	6.23	387	27	enet	0.07214	3.94e-09	-0.14645	0.883562
PI16	6	36900000	36900000	0.1478	rs2296934	0.0391	5.24	515	5	lasso	0.057643	1.43e-07	-0.4674	0.64	rs2296934	0.0391	5.24	515	5	lasso	0.057643	1.43e-07	2.2443	0.0248
PI4K2A	10	99300000	99400000	0.0863	rs2151932	0.0621	-5.75	524	21	enet	0.04639	2.27e-06	-1.54114	0.123	rs2151932	0.0621	-5.75	524	21	enet	0.04639	2.27e-06	0.73869	0.46
PIBF1	13	73400000	73600000	0.3253	rs4885049	0.331617	-12.69	664	664	bslmm	0.358399	1.63e-45	0.8088	0.419	rs4885049	0.331617	-12.69	664	664	bslmm	0.358399	1.63e-45	-1.0265	0.305
PIDD	11	799000	805000	0.0783	rs10902222	0.072514	-5.89	422	1	lasso	0.06529	2.16e-08	-0.869	0.385	rs10902222	0.072514	-5.89	422	1	lasso	0.06529	2.16e-08	-1.946	0.0517
PIF1	15	65100000	65100000	0.0706	rs4287512	0.029842	-4.96	291	3	lasso	0.04177	7.06e-06	1.3894	0.165	rs4287512	0.029842	-4.96	291	3	lasso	0.04177	7.06e-06	-2.79881	0.00513
PIGB	15	55600000	55600000	0.0921	rs12901464	0.00173	4.04	478	478	bslmm	0.01936	0.00176	-1.1289	0.259	rs12901464	0.00173	4.04	478	478	bslmm	0.01936	0.00176	0.75119	0.453
PIGG	4	493000	533000	0.0792	rs4624610	0.02709	4.48	337	337	bslmm	0.022332	0.00084	1.93824	0.0526	rs4624610	0.02709	4.48	337	337	bslmm	0.022332	0.00084	-1.38477	0.166
PIGH	14	68100000	68100000	0.3779	rs4899212	0.146001	8.21	362	7	lasso	0.29466	3.23e-36	0.4196	0.675	rs4899212	0.146001	8.21	362	7	lasso	0.29466	3.23e-36	-0.20644	0.836
PIGK	1	77600000	77700000	0.1573	rs1028737	0.0655	-5.74	552	552	bslmm	0.057165	1.61e-07	-0.481873	0.63	rs1028737	0.0655	-5.74	552	552	bslmm	0.057165	1.61e-07	1.33105	0.183
PIGN	18	59711457	59854289	0.1851	rs17644227	0.178076	-9.18	601	601	bslmm	0.19808	1.36e-23	-0.08145	0.935	rs17644227	0.178076	-9.18	601	601	bslmm	0.19808	1.36e-23	0.74569	0.456
PIGP	21	38437663	38445458	0.0525	rs11701388	0.08144	6.42	437	3	lasso	0.078196	8.7e-10	-0.5693	0.569	rs11701388	0.08144	6.42	437	3	lasso	0.078196	8.7e-10	1.1234	0.261267
PIGQ	16	617031	634136	0.1313	rs7191939	0.130296	-7.99	473	5	lasso	0.13158	1.01e-15	-0.87721	0.38	rs7191939	0.130296	-7.99	473	5	lasso	0.13158	1.01e-15	-3.256	0.00113
PIGS	17	26880405	26898887	0.1085	rs631905	0.11	7.27	282	5	lasso	0.09396	1.65e-11	2.35016	0.0188	rs631905	0.11	7.27	282	5	lasso	0.09396	1.65e-11	0.2512	0.802
PIGV	1	27100000	27100000	0.0436	rs34460334	0.0278	-5.12	295	295	bslmm	0.034522	4.18e-05	-3.62752	0.000286	rs34460334	0.0278	-5.12	295	295	bslmm	0.034522	4.18e-05	1.11616	0.264
PIGX	3	196000000	196000000	0.2349	rs12637375	0.122174	-8.42	421	421	bslmm	0.21301	1.91e-25	1.7278	0.084	rs12637375	0.122174	-8.42	421	421	bslmm	0.21301	1.91e-25	-1.27645	0.202
PIGZ	3	197000000	197000000	0.1172	rs4347982	0.178213	9.04	469	3	lasso	0.16804	5.77e-20	1.8426	0.0654	rs4347982	0.178213	9.04	469	3	lasso	0.16804	5.77e-20	0.01394	0.989
PIK3C2G	12	18400000	18800000	0.1145	rs11043982	0.016832	-3.97	570	570	bslmm	0.02688	0.000273	1.004	0.315	rs11043982	0.016832	-3.97	570	570	bslmm	0.02688	0.000273	-0.57838	0.563
PIK3CD	1	9710000	9790000	0.227	rs4333853	0.187	9.36	348	7	enet	0.181733	1.33e-21	0.106471	0.915	rs4333853	0.187	9.36	348	7	enet	0.181733	1.33e-21	1.53374	0.125
PIK3IP1	22	31677578	31688520	0.0496	rs5994376	0.010378	-3.94	347	347	blup	0.03837	1.63e-05	2.9382	0.0033	rs5994376	0.010378	-3.94	347	347	blup	0.03837	1.63e-05	-2.2098	0.0271
PIK3R1	5	67500000	67600000	0.0465	rs12657050	-0.000894	3.5	514	514	blup	0.00494	0.0727	-1.4726	0.141	rs12657050	-0.000894	3.5	514	514	blup	0.00494	0.0727	-0.879295	0.379
PILRA	7	100000000	100000000	0.2178	rs6946768	0.286639	11.6	325	325	bslmm	0.29135	9.31e-36	-2.91705	0.00353	rs6946768	0.286639	11.6	325	325	bslmm	0.29135	9.31e-36	-2.86376	0.00419
PILRB	7	99900000	99900000	0.482	rs6946768	0.555761	16.12	305	305	bslmm	0.56227	5.67e-83	-2.77913	0.00545	rs6946768	0.555761	16.12	305	305	bslmm	0.56227	5.67e-83	-2.82247	0.00477
PINK1	1	21000000	21000000	0.0677	rs1573132	0.0329	-5.13	476	3	lasso	0.024903	0.000445	1.45648	0.145	rs1573132	0.0329	-5.13	476	3	lasso	0.024903	0.000445	-0.544818	0.586
PINX1	8	10600000	10700000	0.0684	rs11998382	0.072135	-6.37	700	7	enet	0.08052	4.86e-10	0.74962	0.453	rs11998382	0.072135	-6.37	700	7	enet	0.08052	4.86e-10	-1.03351	0.301365
PIP4K2A	10	22800000	23000000	0.1967	rs1053454	0.178	-9.09	370	1	lasso	0.17606	6.39e-21	-2.773	0.00555	rs1053454	0.178	-9.09	370	1	lasso	0.17606	6.39e-21	-0.137	0.891
PIP5K1P1	6	7990000	7990000	0.055	rs2206098	0.035	5.4	626	4	lasso	0.047548	1.71e-06	0.0719	0.943	rs2206098	0.035	5.4	626	4	lasso	0.047548	1.71e-06	0.5966	0.551
PIP5KL1	9	131000000	131000000	0.0732	rs7865476	0.068561	-5.72	347	1	lasso	0.06589	1.86e-08	0.791	0.429	rs7865476	0.068561	-5.72	347	1	lasso	0.06589	1.86e-08	1.607	0.108
PIRT	17	10725791	10741418	0.1666	rs11871765	0.0455	5.81	481	22	enet	0.10805	4.53e-13	2.55214	0.0107	rs11871765	0.0455	5.81	481	22	enet	0.10805	4.53e-13	-2.87478	0.00404
PISD	22	32014476	32058252	0.1995	rs8461	0.26918	11.11	361	19	enet	0.27948	3.99e-34	1.4729	0.141	rs8461	0.26918	11.11	361	19	enet	0.27948	3.99e-34	1.7015	0.0888
PITPNB	22	28247656	28315255	0.066	rs5762235	0.003276	-3.65	574	574	blup	0.01336	0.00795	-1.3895	0.165	rs5762235	0.003276	-3.65	574	574	blup	0.01336	0.00795	0.4203	0.674
PITPNM3	17	6354582	6459877	0.1649	rs11653722	0.0595	-6.98	622	39	enet	0.13084	1.22e-15	-0.00404	0.997	rs11653722	0.0595	-6.98	622	39	enet	0.13084	1.22e-15	-1.70099	0.0889
PITRM1	10	3180000	3220000	0.3351	rs7080240	0.106	9.62	751	37	enet	0.27465	1.81e-33	-0.6388	0.523	rs7080240	0.106	9.62	751	37	enet	0.27465	1.81e-33	1.05728	0.29
PIWIL2	8	22100000	22200000	0.2431	rs4871990	0.254916	11.07	527	527	bslmm	0.2528	1.5e-30	-1.26795	0.205	rs4871990	0.254916	11.07	527	527	bslmm	0.2528	1.5e-30	0.29522	0.767822
PIWIL4	11	94300000	94400000	0.1022	rs476209	0.018842	5.17	482	31	enet	0.05983	8.32e-08	0.94023	0.347	rs476209	0.018842	5.17	482	31	enet	0.05983	8.32e-08	-1.00017	0.317
PKD1L1	7	47800000	48000000	0.223	rs2708896	0.262929	11.16	618	618	bslmm	0.27038	6.85e-33	0.45619	0.648	rs2708896	0.262929	11.16	618	618	bslmm	0.27038	6.85e-33	-0.297615	0.766
PKD1L2	16	81134483	81253975	0.2211	rs7204299	0.08216	-6.18	760	29	enet	0.13624	2.95e-16	-0.65959	0.51	rs7204299	0.08216	-6.18	760	29	enet	0.13624	2.95e-16	0.0595	0.953
PKD1P1	16	16425710	16444465	0.2539	rs7404377	0.113912	-7.47	321	19	enet	0.15731	1.07e-18	-0.21652	0.829	rs7404377	0.113912	-7.47	321	19	enet	0.15731	1.07e-18	0.4062	0.685
PKD2	4	88900000	89000000	0.1711	rs13110188	0.104074	7.86	524	15	enet	0.154759	2.12e-18	-1.20699	0.227	rs13110188	0.104074	7.86	524	15	enet	0.154759	2.12e-18	1.70661	0.0879
PKD2L1	10	102000000	102000000	0.2107	rs7084075	0.12	7.87	414	6	lasso	0.13599	3.16e-16	2.83697	0.00455	rs7084075	0.12	7.87	414	6	lasso	0.13599	3.16e-16	-0.61323	0.54
PKDCC	2	42300000	42300000	0.1894	rs10184755	0.019702	5.32	559	559	blup	0.05601	2.13e-07	-0.2149	0.83	rs10184755	0.019702	5.32	559	559	blup	0.05601	2.13e-07	-1.00063	0.317
PKDREJ	22	46651559	46659219	0.2064	rs9627295	0.37357	-13.08	468	18	enet	0.37473	4.83e-48	0.2172	0.828	rs9627295	0.37357	-13.08	468	18	enet	0.37473	4.83e-48	-0.1937	0.846
PKI55	2	217000000	217000000	0.2725	rs1805382	0.203206	9.74	491	491	bslmm	0.202633	3.74e-24	-0.51919	0.604	rs1805382	0.203206	9.74	491	491	bslmm	0.202633	3.74e-24	0.821722	0.411
PKIB	6	123000000	123000000	0.071	rs17201852	0.0271	-4.97	516	5	lasso	0.037948	1.8e-05	0.5761	0.565	rs17201852	0.0271	-4.97	516	5	lasso	0.037948	1.8e-05	1.609	0.108
PKNOX1	21	44394642	44453688	0.1442	rs1788479	0.02358	-5.65	588	588	blup	0.07586	1.56e-09	1.0131	0.311	rs1788479	0.02358	-5.65	588	588	blup	0.07586	1.56e-09	0.7661	0.443639
PKP1	1	201000000	201000000	0.3175	rs4915499	0.142	-8.08	673	673	bslmm	0.202811	3.55e-24	-2.27103	0.0231	rs4915499	0.142	-8.08	673	673	bslmm	0.202811	3.55e-24	2.31105	0.0208
PKP3	11	393000	405000	0.105	rs6598025	0.080063	6.19	376	4	lasso	0.0713	4.86e-09	-1.18304	0.237	rs6598025	0.080063	6.19	376	4	lasso	0.0713	4.86e-09	1.14519	0.252
PKP4	2	159000000	160000000	0.0885	rs2528627	0.026325	-4.65	570	570	bslmm	0.024278	0.000519	0.42586	0.67	rs2528627	0.026325	-4.65	570	570	bslmm	0.024278	0.000519	2.43185	0.015
PLA2G12A	4	111000000	111000000	0.1356	rs9995011	0.092633	-7.03	401	401	bslmm	0.097277	7.1e-12	-1.03615	0.3	rs9995011	0.092633	-7.03	401	401	bslmm	0.097277	7.1e-12	-1.32592	0.185
PLA2G15	16	68279246	68294961	0.0443	rs4783552	0.031556	-4.54	295	5	lasso	0.02834	0.000191	-2.06073	0.0393	rs4783552	0.031556	-4.54	295	5	lasso	0.02834	0.000191	-1.659	0.0971
PLA2G16	11	63300000	63400000	0.3616	rs7115616	0.188227	9.38	314	4	lasso	0.20228	4.13e-24	1.08413	0.278	rs7115616	0.188227	9.38	314	4	lasso	0.20228	4.13e-24	-1.09133	0.275
PLA2G4C	19	48551099	48614109	0.4248	rs380359	0.161	9.86	526	77	enet	0.24199	3.88e-29	0.91488	0.36	rs380359	0.161	9.86	526	77	enet	0.24199	3.88e-29	0.31261	0.754573
PLA2G5	1	20400000	20400000	0.1669	rs660414	0.137	-8.28	582	2	lasso	0.155486	1.74e-18	0.172874	0.863	rs660414	0.137	-8.28	582	2	lasso	0.155486	1.74e-18	-1.00115	0.317
PLA2G7	6	46700000	46700000	0.304	rs1421378	0.323	12.21	526	1	lasso	0.318584	1.32e-39	0.492	0.623	rs1421378	0.323	12.21	526	1	lasso	0.318584	1.32e-39	-1.428	0.153
PLAA	9	26900000	26900000	0.0732	rs10967593	0.061686	-5.88	629	3	lasso	0.04793	1.56e-06	-0.7069	0.48	rs10967593	0.061686	-5.88	629	3	lasso	0.04793	1.56e-06	0.4819	0.63
PLAC4	21	42547157	42557166	0.0736	rs914187	0.05051	5.49	581	6	enet	0.042879	5.38e-06	2.5335	0.0113	rs914187	0.05051	5.49	581	6	enet	0.042879	5.38e-06	3.3797	0.000726
PLAC8	4	84000000	84000000	0.18	rs13122305	0.115178	-8.06	470	36	enet	0.155119	1.92e-18	1.38537	0.166	rs13122305	0.115178	-8.06	470	36	enet	0.155119	1.92e-18	-0.858787	0.39
PLAC9	10	81900000	81900000	0.1676	rs1983775	0.104	-7.06	406	6	lasso	0.14892	1.02e-17	-0.74069	0.459	rs1983775	0.104	-7.06	406	6	lasso	0.14892	1.02e-17	0.43796	0.661
PLAT	8	42000000	42100000	0.0376	rs13270574	0.006354	-3.78	365	3	lasso	0.01483	0.00548	-2.98752	0.00281	rs13270574	0.006354	-3.78	365	3	lasso	0.01483	0.00548	2.22084	0.026362
PLBD1	12	14700000	14700000	0.0483	rs1862013	-0.001784	-3.41	365	365	bslmm	0.00641	0.0486	2.9787	0.00289	rs1862013	-0.001784	-3.41	365	365	bslmm	0.00641	0.0486	1.04008	0.298
PLCB3	11	64000000	64000000	0.0946	rs11231740	0.03006	5.21	354	19	enet	0.0771	1.14e-09	-3.76369	0.000167	rs11231740	0.03006	5.21	354	19	enet	0.0771	1.14e-09	-0.908812	0.363
PLCD1	3	38000000	38100000	0.072	rs11708676	0.021031	4.28	427	4	lasso	0.02511	0.000423	0.7691	0.442	rs11708676	0.021031	4.28	427	4	lasso	0.02511	0.000423	0.3227	0.747
PLCD4	2	219000000	220000000	0.0561	rs591573	0.087106	-6.97	382	382	blup	0.085903	1.26e-10	1.72649	0.0843	rs591573	0.087106	-6.97	382	382	blup	0.085903	1.26e-10	2.79731	0.00515
PLCE1	10	95800000	96100000	0.2168	rs3814689	0.186	-9.3	531	4	lasso	0.17831	3.43e-21	0.90847	0.364	rs3814689	0.186	-9.3	531	4	lasso	0.17831	3.43e-21	0.47742	0.633
PLCH1	3	155000000	155000000	0.3139	rs13100169	0.121879	8.06	437	10	lasso	0.23371	4.54e-28	2.2079	0.0272	rs13100169	0.121879	8.06	437	10	lasso	0.23371	4.54e-28	-0.77578	0.438
PLCL1	2	199000000	199000000	0.0637	rs2054125	0.005123	-3.59	397	397	blup	0.0245	0.000491	2.44004	0.0147	rs2054125	0.005123	-3.59	397	397	blup	0.0245	0.000491	0.015324	0.988
PLCXD3	5	41300000	41500000	0.1265	rs1379310	0.0394	5.84	508	508	bslmm	0.0976	6.61e-12	0.0248	0.98	rs1379310	0.0394	5.84	508	508	bslmm	0.0976	6.61e-12	-0.003086	0.998
PLD1	3	171000000	172000000	0.1324	rs4586847	0.032874	5.28	540	540	bslmm	0.06136	5.7e-08	1.6524	0.0984	rs4586847	0.032874	5.28	540	540	bslmm	0.06136	5.7e-08	-0.08369	0.933
PLD5	1	242000000	243000000	0.0689	rs316840	0.0374	5.41	744	3	lasso	0.036069	2.86e-05	0.954513	0.34	rs316840	0.0374	5.41	744	3	lasso	0.036069	2.86e-05	1.38378	0.166
PLD6	17	17104308	17140502	0.0996	rs16961340	0.0698	5.72	396	8	lasso	0.07188	4.21e-09	1.22486	0.221	rs16961340	0.0698	5.72	396	8	lasso	0.07188	4.21e-09	-1.50507	0.132
PLEC	8	145000000	145000000	0.0477	rs7819099	0.067617	-5.84	265	9	enet	0.06905	8.49e-09	-1.30133	0.193	rs7819099	0.067617	-5.84	265	9	enet	0.06905	8.49e-09	1.79094	0.073302
PLEKHA1	10	124000000	124000000	0.0655	rs10749467	0.0236	-4.72	618	18	enet	0.05634	1.97e-07	2.96288	0.00305	rs10749467	0.0236	-4.72	618	18	enet	0.05634	1.97e-07	-2.60346	0.00923
PLEKHA2	8	38800000	38800000	0.2588	rs6999014	0.14452	8.24	338	9	lasso	0.18617	3.87e-22	0.99705	0.319	rs6999014	0.14452	8.24	338	9	lasso	0.18617	3.87e-22	-0.99438	0.320039
PLEKHA8	7	30100000	30200000	0.1861	rs10951256	0.244827	11.04	438	5	lasso	0.26818	1.35e-32	-1.03275	0.302	rs10951256	0.244827	11.04	438	5	lasso	0.26818	1.35e-32	0.487591	0.626
PLEKHB1	11	73400000	73400000	0.0844	rs1525749	0.063177	6.43	346	346	bslmm	0.05147	6.53e-07	0.70233	0.482	rs1525749	0.063177	6.43	346	346	bslmm	0.05147	6.53e-07	-0.971849	0.331
PLEKHD1	14	70000000	70000000	0.1013	rs10137655	0.092343	6.67	483	4	lasso	0.0861	1.2e-10	-0.3516	0.725	rs10137655	0.092343	6.67	483	4	lasso	0.0861	1.2e-10	-0.41275	0.68
PLEKHG5	1	6530000	6580000	0.0872	rs4908554	0.0553	5.68	444	28	enet	0.054533	3.07e-07	1.91911	0.055	rs4908554	0.0553	5.68	444	28	enet	0.054533	3.07e-07	-2.02707	0.0427
PLEKHH2	2	43900000	44000000	0.3439	rs7582880	0.215608	-10.32	522	522	bslmm	0.24818	6.06e-30	-0.89944	0.368	rs7582880	0.215608	-10.32	522	522	bslmm	0.24818	6.06e-30	-1.16472	0.244
PLEKHM1P	17	62775188	62833302	0.2437	rs757059	0.263	-11.19	281	6	lasso	0.26988	7.98e-33	-2.36415	0.0181	rs757059	0.263	-11.19	281	6	lasso	0.26988	7.98e-33	1.0473	0.295
PLEKHM3	2	209000000	209000000	0.0621	rs6733487	-0.000432	-3.57	456	456	bslmm	0.007442	0.0369	-0.92971	0.353	rs6733487	-0.000432	-3.57	456	456	bslmm	0.007442	0.0369	-0.049447	0.961
PLIN3	19	4838345	4867780	0.1609	rs10415336	0.0291	4.77	438	37	enet	0.10816	4.41e-13	0.48756	0.626	rs10415336	0.0291	4.77	438	37	enet	0.10816	4.41e-13	-1.5175	0.12914
PLK1S1	20	21106623	21227258	0.0815	rs6047267	0.011716	5.26	417	3	lasso	0.039921	1.11e-05	-1.9281	0.0538	rs6047267	0.011716	5.26	417	3	lasso	0.039921	1.11e-05	0.8154	0.415
PLOD2	3	146000000	146000000	0.0435	rs1707469	0.011037	4.29	494	494	blup	0.01986	0.00155	-0.8473	0.397	rs1707469	0.011037	4.29	494	494	blup	0.01986	0.00155	1.35606	0.175
PLS1	3	142000000	142000000	0.103	rs2883380	0.080792	-6.95	421	12	lasso	0.09195	2.74e-11	0.5461	0.585	rs2883380	0.080792	-6.95	421	12	lasso	0.09195	2.74e-11	-0.01344	0.989
PLSCR1	3	146000000	146000000	0.0656	rs1997604	0.04044	-5.39	410	2	lasso	0.04508	3.14e-06	1.7253	0.0845	rs1997604	0.04044	-5.39	410	2	lasso	0.04508	3.14e-06	-1.56372	0.118
PLSCR4	3	146000000	146000000	0.0874	rs1061409	0.031005	4.87	476	30	enet	0.04338	4.76e-06	-0.9121	0.362	rs1061409	0.031005	4.87	476	30	enet	0.04338	4.76e-06	1.92489	0.0542
PLTP	20	44527258	44541003	0.2158	rs8114050	0.050054	-5.21	516	516	bslmm	0.060289	7.43e-08	1.6452	0.0999	rs8114050	0.050054	-5.21	516	516	bslmm	0.060289	7.43e-08	0.67	0.503
PLXDC1	17	37219555	37309485	0.1217	rs13755	0.107	7.11	384	18	enet	0.06987	6.92e-09	-2.00728	0.0447	rs13755	0.107	7.11	384	18	enet	0.06987	6.92e-09	0.90413	0.366
PLXNA2	1	208000000	208000000	0.0719	rs4844635	0.0203	-4.94	653	653	blup	0.031327	9.15e-05	-0.165832	0.868	rs4844635	0.0203	-4.94	653	653	blup	0.031327	9.15e-05	0.395765	0.692
PLXND1	3	129000000	129000000	0.1049	rs746210	0.028942	-5.2	294	294	bslmm	0.05662	1.83e-07	-0.9418	0.346	rs746210	0.028942	-5.2	294	294	bslmm	0.05662	1.83e-07	-1.5822	0.114
PM20D1	1	206000000	206000000	0.2698	rs708727	0.412	13.7	385	15	enet	0.410614	7.75e-54	-1.43123	0.152	rs708727	0.412	13.7	385	15	enet	0.410614	7.75e-54	1.09478	0.274
PMF1-BGLAP	1	156000000	156000000	0.099	rs1543294	0.0667	-6.12	391	4	lasso	0.062197	4.64e-08	2.46847	0.0136	rs1543294	0.0667	-6.12	391	4	lasso	0.062197	4.64e-08	1.41584	0.157
PMM2	16	8891669	8943194	0.0537	rs1657072	0.010702	4.85	553	6	enet	0.03048	0.000113	0.61572	0.538	rs1657072	0.010702	4.85	553	6	enet	0.03048	0.000113	0.1976	0.843
PMP22	17	15133095	15168644	0.1464	rs7538	0.197	-9.59	557	1	lasso	0.19297	5.75e-23	0.242	0.809	rs7538	0.197	-9.59	557	1	lasso	0.19297	5.75e-23	-0.557	0.578
PMS1	2	191000000	191000000	0.1006	rs2033870	0.090483	-7.09	356	6	lasso	0.10978	2.91e-13	-1.55711	0.119	rs2033870	0.090483	-7.09	356	6	lasso	0.10978	2.91e-13	1.75802	0.0787
PMS2	7	6010000	6050000	0.2393	rs1062372	0.247393	-10.62	375	5	lasso	0.24244	3.39e-29	1.12457	0.261	rs1062372	0.247393	-10.62	375	5	lasso	0.24244	3.39e-29	1.09018	0.276
PMS2CL	7	6750000	6790000	0.1185	rs9986688	0.022236	5.35	355	15	enet	0.07979	5.84e-10	0.11469	0.909	rs9986688	0.022236	5.35	355	15	enet	0.07979	5.84e-10	0.860143	0.39
PMS2P4	7	66700000	66800000	0.2167	rs9647886	0.123826	7.64	386	45	enet	0.17023	3.18e-20	-0.07253	0.942	rs9647886	0.123826	7.64	386	45	enet	0.17023	3.18e-20	0.477865	0.633
PMS2P5	7	74300000	74300000	0.2901	rs13238568	0.047015	-6.97	88	20	enet	0.14152	7.31e-17	0.78534	0.432	rs13238568	0.047015	-6.97	88	20	enet	0.14152	7.31e-17	-0.242755	0.808
PNKP	19	50364459	50370822	0.1483	rs2290775	0.155	8.67	350	23	enet	0.15888	6.97e-19	1.05062	0.293	rs2290775	0.155	8.67	350	23	enet	0.15888	6.97e-19	0.45463	0.649372
PNMAL1	19	46969747	46974820	0.1443	rs8107491	0.115	7.43	382	31	enet	0.12211	1.2e-14	-1.83773	0.0661	rs8107491	0.115	7.43	382	31	enet	0.12211	1.2e-14	0.01254	0.989997
PNMAL2	19	46994447	46999169	0.0781	rs4803967	0.063	-6.32	380	20	enet	0.07114	5.05e-09	1.27296	0.203	rs4803967	0.063	-6.32	380	20	enet	0.07114	5.05e-09	-0.86246	0.388433
PNMT	17	37824233	37826728	0.0453	rs1877031	-0.00181	-3.22	327	327	bslmm	0.00449	0.0821	-0.37955	0.704	rs1877031	-0.00181	-3.22	327	327	bslmm	0.00449	0.0821	2.32914	0.0199
PNN	14	39600000	39700000	0.1264	rs1050136	0.082844	-6.3	377	6	lasso	0.10382	1.34e-12	-3.7816	0.000156	rs1050136	0.082844	-6.3	377	6	lasso	0.10382	1.34e-12	0.02097	0.983
PNO1	2	68400000	68400000	0.1127	rs6757906	0.041031	5.24	538	538	blup	0.036633	2.49e-05	-0.15007	0.881	rs6757906	0.041031	5.24	538	538	blup	0.036633	2.49e-05	2.18895	0.0286
PNPLA2	11	819000	826000	0.2314	rs10902222	0.231917	10.36	422	6	lasso	0.22495	5.98e-27	1.14369	0.253	rs10902222	0.231917	10.36	422	6	lasso	0.22495	5.98e-27	1.66368	0.0962
PNPLA5	22	44275557	44287893	0.1632	rs12485136	0.023805	5.49	715	715	bslmm	0.10766	5.01e-13	1.5886	0.112	rs12485136	0.023805	5.49	715	715	bslmm	0.10766	5.01e-13	-0.4624	0.644
PNPLA7	9	140000000	140000000	0.2716	rs928046	0.196957	-9.51	371	21	enet	0.21744	5.32e-26	-1.075	0.282	rs928046	0.196957	-9.51	371	21	enet	0.21744	5.32e-26	0.1232	0.902
PNPO	17	46018888	46026674	0.1487	rs12602010	0.0608	6.47	383	383	bslmm	0.09123	3.29e-11	3.52609	0.000422	rs12602010	0.0608	6.47	383	383	bslmm	0.09123	3.29e-11	-2.96625	0.00301
POC1B	12	89800000	89900000	0.3266	rs7134172	0.485584	14.84	385	7	enet	0.46754	8.64e-64	0.305	0.76	rs7134172	0.485584	14.84	385	7	enet	0.46754	8.64e-64	1.26349	0.206
POC5	5	75000000	75000000	0.1659	rs34361	0.159	-8.58	398	5	lasso	0.151	5.19e-18	-1.9727	0.0485	rs34361	0.159	-8.58	398	5	lasso	0.151	5.19e-18	-2.69974	0.00694
POGK	1	167000000	167000000	0.0506	rs7548191	0.00259	-4.88	606	606	blup	0.027273	0.000248	1.20548	0.228	rs7548191	0.00259	-4.88	606	606	blup	0.027273	0.000248	-1.63312	0.102
POGLUT1	3	119000000	119000000	0.2925	rs17203139	0.208584	9.84	512	512	bslmm	0.21332	1.75e-25	-1.2446	0.213	rs17203139	0.208584	9.84	512	512	bslmm	0.21332	1.75e-25	3.18783	0.00143
POLA2	11	65000000	65100000	0.0395	rs11231886	0.001622	3.58	352	352	bslmm	0.01413	0.00655	0.80992	0.418	rs11231886	0.001622	3.58	352	352	bslmm	0.01413	0.00655	-0.742535	0.458
POLD2	7	44200000	44200000	0.043	rs17136076	0.034922	-4.2	356	1	lasso	0.02102	0.00116	-0.534	0.593	rs17136076	0.034922	-4.2	356	1	lasso	0.02102	0.00116	-0.865	0.387
POLDIP2	17	26673658	26684603	0.0722	rs11080054	0.073	-6.06	264	2	lasso	0.06764	1.2e-08	1.35728	0.175	rs11080054	0.073	-6.06	264	2	lasso	0.06764	1.2e-08	-3.29508	0.000984
POLDIP3	22	42979726	43010962	0.06	rs137122	0.016516	4.63	441	4	lasso	0.01502	0.00523	1.037	0.3	rs137122	0.016516	4.63	441	4	lasso	0.01502	0.00523	1.3864	0.166
POLE	12	133000000	133000000	0.3033	rs10870483	0.572026	16.19	250	9	lasso	0.58209	1.65e-87	0.6963	0.486	rs10870483	0.572026	16.19	250	9	lasso	0.58209	1.65e-87	1.57393	0.116
POLE2	14	50100000	50200000	0.0572	rs9989177	0.045666	-5.05	395	14	enet	0.03504	3.68e-05	0.5744	0.566	rs9989177	0.045666	-5.05	395	14	enet	0.03504	3.68e-05	0.76127	0.446
POLI	18	51795848	51824604	0.4063	rs508218	0.191646	10.18	341	13	lasso	0.31914	1.1e-39	-1.621	0.105	rs508218	0.191646	10.18	341	13	lasso	0.31914	1.1e-39	0.88829	0.374
POLL	10	103000000	103000000	0.0859	rs3127258	0.104	7.35	305	14	enet	0.11023	2.59e-13	-3.66477	0.000248	rs3127258	0.104	7.35	305	14	enet	0.11023	2.59e-13	-1.37258	0.17
POLM	7	44100000	44100000	0.202	rs28745596	0.163246	8.67	349	1	lasso	0.16242	2.67e-19	0.642	0.521	rs28745596	0.163246	8.67	349	1	lasso	0.16242	2.67e-19	-0.285	0.776
POLN	4	2070000	2230000	0.0474	rs2857788	0.051211	-5.33	351	13	lasso	0.040979	8.57e-06	-2.98828	0.00281	rs2857788	0.051211	-5.33	351	13	lasso	0.040979	8.57e-06	1.54996	0.121
POLR1A	2	86300000	86300000	0.2172	rs2288120	0.19434	-9.45	497	5	lasso	0.194083	4.2e-23	0.26564	0.791	rs2288120	0.19434	-9.45	497	5	lasso	0.194083	4.2e-23	0.275378	0.783
POLR1B	2	113000000	113000000	0.1251	rs13412193	0.078372	7.17	442	4	lasso	0.150131	7.35e-18	-0.06799	0.946	rs13412193	0.078372	7.17	442	4	lasso	0.150131	7.35e-18	-1.3514	0.177
POLR1D	13	28200000	28200000	0.0563	rs2386688	0.02126	-4.83	532	16	enet	0.038623	1.53e-05	-0.0316	0.975	rs2386688	0.02126	-4.83	532	16	enet	0.038623	1.53e-05	1.3347	0.182
POLR1E	9	37500000	37500000	0.0574	rs10973394	0.033956	-5.15	436	5	lasso	0.03013	0.000123	-1.9823	0.0474	rs10973394	0.033956	-5.15	436	5	lasso	0.03013	0.000123	1.2764	0.202
POLR2A	17	7387697	7417935	0.0755	rs2228132	0.068	5.75	487	4	lasso	0.0658	1.9e-08	0.44773	0.654	rs2228132	0.068	5.75	487	4	lasso	0.0658	1.9e-08	3.58725	0.000334
POLR2B	4	57800000	57900000	0.0938	rs4865165	0.05414	5.15	572	572	bslmm	0.024707	0.000467	2.31311	0.0207	rs4865165	0.05414	5.15	572	572	bslmm	0.024707	0.000467	-1.2102	0.226
POLR2D	2	129000000	129000000	0.0894	rs3816127	0.104162	-7.07	372	372	bslmm	0.099482	4.05e-12	-1.65404	0.0981	rs3816127	0.104162	-7.07	372	372	bslmm	0.099482	4.05e-12	-1.03275	0.302
POLR2E	19	1086577	1095391	0.226	rs6843	0.139	8.05	451	451	bslmm	0.16843	5.19e-20	1.58501	0.113	rs6843	0.139	8.05	451	451	bslmm	0.16843	5.19e-20	-1.27963	0.200676
POLR2F	22	38349673	38384223	0.0636	rs139896	0.047093	-5.24	389	389	blup	0.05216	5.51e-07	3.2118	0.00132	rs139896	0.047093	-5.24	389	389	blup	0.05216	5.51e-07	-1.016	0.31
POLR2I	19	36604610	36606206	0.1502	rs757223	0.0897	6.55	341	3	lasso	0.10155	2.39e-12	-0.08663	0.931	rs757223	0.0897	6.55	341	3	lasso	0.10155	2.39e-12	-0.35972	0.719057
POLR2J	7	102000000	102000000	0.0595	rs17132619	0.013534	-3.96	245	245	blup	0.03473	3.97e-05	-1.4276	0.153	rs17132619	0.013534	-3.96	245	245	blup	0.03473	3.97e-05	0.487059	0.626
POLR2J3	7	102000000	102000000	0.1181	rs17136113	0.008258	3.86	240	34	enet	0.0591	9.98e-08	-0.00909	0.993	rs17136113	0.008258	3.86	240	34	enet	0.0591	9.98e-08	1.30442	0.192
POLR2J4	7	44000000	44100000	0.2029	rs4724257	0.139419	8.07	399	24	enet	0.13929	1.32e-16	-0.16511	0.869	rs4724257	0.139419	8.07	399	24	enet	0.13929	1.32e-16	1.00377	0.315
POLR2L	11	840000	843000	0.0874	rs4963207	0.085586	7.21	421	16	enet	0.09898	4.6e-12	2.30533	0.0211	rs4963207	0.085586	7.21	421	16	enet	0.09898	4.6e-12	0.286744	0.774
POLR3C	1	146000000	146000000	0.0185	rs9728619	0.03	-3.98	110	110	bslmm	0.01891	0.00197	-0.671209	0.502	rs9728619	0.03	-3.98	110	110	bslmm	0.01891	0.00197	1.52912	0.126
POLR3F	20	18448032	18465286	0.0613	rs4814749	0.041655	5.65	477	11	enet	0.03187	8.01e-05	-2.1863	0.0288	rs4814749	0.041655	5.65	477	11	enet	0.03187	8.01e-05	0.9908	0.322
POLR3G	5	89800000	89800000	0.0777	rs2303801	0.0193	4.86	392	392	bslmm	0.0399	1.11e-05	0.9143	0.361	rs2303801	0.0193	4.86	392	392	bslmm	0.0399	1.11e-05	-1.48215	0.138
POLR3H	22	41921802	41940479	0.2367	rs202664	0.31045	12.23	297	24	enet	0.35245	1.32e-44	-2.4497	0.0143	rs202664	0.31045	12.23	297	24	enet	0.35245	1.32e-44	1.5997	0.11
POLRMT	19	617222	633568	0.0823	rs10853989	0.0835	-6.23	451	2	lasso	0.07767	9.92e-10	-0.88856	0.374	rs10853989	0.0835	-6.23	451	2	lasso	0.07767	9.92e-10	1.18139	0.237449
POM121C	7	75000000	75100000	0.0755	rs17207196	0.049687	4.95	195	2	lasso	0.0398	1.14e-05	3.2871	0.00101	rs17207196	0.049687	4.95	195	2	lasso	0.0398	1.14e-05	2.4969	0.0125
POMC	2	25400000	25400000	0.3824	rs17046887	0.215684	9.97	342	11	lasso	0.262902	6.88e-32	1.18183	0.237	rs17046887	0.215684	9.97	342	11	lasso	0.262902	6.88e-32	0.146772	0.883
POMT1	9	134000000	134000000	0.1396	rs3887873	0.089204	-6.53	465	5	lasso	0.06621	1.72e-08	0.1091	0.913	rs3887873	0.089204	-6.53	465	5	lasso	0.06621	1.72e-08	-0.2466	0.805
POMT2	14	77700000	77800000	0.1069	rs4899651	0.006714	-4.31	553	553	bslmm	0.02429	0.000517	0.8495	0.396	rs4899651	0.006714	-4.31	553	553	bslmm	0.02429	0.000517	-0.45893	0.646
POMZP3	7	76200000	76300000	0.3023	rs17468652	0.349738	-12.65	165	165	bslmm	0.41136	5.83e-54	-0.8433	0.399	rs17468652	0.349738	-12.65	165	165	bslmm	0.41136	5.83e-54	2.31936	0.0204
PON3	7	95000000	95000000	0.0516	rs987539	0.000163	-3.9	452	452	blup	0.02014	0.00145	-1.92816	0.0538	rs987539	0.000163	-3.9	452	452	blup	0.02014	0.00145	-0.163187	0.87
POP5	12	121000000	121000000	0.1827	rs11065157	0.210972	-10.05	417	417	bslmm	0.21049	3.95e-25	2.2006	0.0278	rs11065157	0.210972	-10.05	417	417	bslmm	0.21049	3.95e-25	-0.49527	0.62
POPDC3	6	106000000	106000000	0.0568	rs1149294	0.0302	-4.3	386	386	bslmm	0.021577	0.00101	-0.1047	0.917	rs1149294	0.0302	-4.3	386	386	bslmm	0.021577	0.00101	-0.4384	0.661
POSTN	13	38100000	38200000	0.0466	rs1336760	0.022664	-4.3	580	7	enet	0.016043	0.00404	0.4631	0.643	rs1336760	0.022664	-4.3	580	7	enet	0.016043	0.00404	1.6762	0.0937
POT1	7	124000000	125000000	0.1139	rs4728005	0.161024	-8.61	400	13	enet	0.17224	1.83e-20	2.02991	0.0424	rs4728005	0.161024	-8.61	400	13	enet	0.17224	1.83e-20	-1.02432	0.306
POU6F1	12	51600000	51600000	0.0702	rs10735832	0.04403	4.67	415	415	blup	0.04206	6.58e-06	-0.8353	0.404	rs10735832	0.04403	4.67	415	415	blup	0.04206	6.58e-06	0.74123	0.459
PP7080	5	471000	473000	0.1217	rs11134054	0.0354	5.03	322	4	lasso	0.0684	9.87e-09	0.5319	0.595	rs11134054	0.0354	5.03	322	4	lasso	0.0684	9.87e-09	0.460629	0.645
PPA1	10	72000000	72000000	0.1599	rs12355080	0.169	8.88	732	8	lasso	0.16672	8.28e-20	-1.14046	0.254	rs12355080	0.169	8.88	732	8	lasso	0.16672	8.28e-20	0.04287	0.966
PPA2	4	106000000	106000000	0.0818	rs2726528	0.028926	4.72	429	429	bslmm	0.037119	2.21e-05	-7.39396	1.43e-13	rs2726528	0.028926	4.72	429	429	bslmm	0.037119	2.21e-05	1.56049	0.119
PPAP2B	1	57000000	57000000	0.0682	rs9970807	0.0468	4.78	621	4	lasso	0.036604	2.51e-05	1.38014	0.168	rs9970807	0.0468	4.78	621	4	lasso	0.036604	2.51e-05	-3.22709	0.00125
PPAP2C	19	281043	291435	0.0751	rs758503	0.00116	-3.69	257	257	blup	0.01715	0.00306	0.53602	0.592	rs758503	0.00116	-3.69	257	257	blup	0.01715	0.00306	2.41483	0.015742
PPAPDC1B	8	38100000	38100000	0.0469	rs13252226	0.01052	3.45	283	29	enet	0.01739	0.00288	-1.25853	0.208	rs13252226	0.01052	3.45	283	29	enet	0.01739	0.00288	0.17701	0.8595
PPAT	4	57300000	57300000	0.0912	rs11133443	0.044455	4.98	456	456	blup	0.046821	2.04e-06	0.92492	0.355	rs11133443	0.044455	4.98	456	456	blup	0.046821	2.04e-06	1.64538	0.0999
PPCDC	15	75300000	75300000	0.0464	rs7173218	0.014454	4.49	271	271	blup	0.02619	0.000324	0.1124	0.911	rs7173218	0.014454	4.49	271	271	blup	0.02619	0.000324	2.93658	0.00332
PPFIA1	11	70100000	70200000	0.0447	rs7129635	0.010707	-4.42	463	4	lasso	0.00831	0.0294	-0.55392	0.58	rs7129635	0.010707	-4.42	463	4	lasso	0.00831	0.0294	1.2479	0.212
PPFIBP1	12	27700000	27800000	0.2254	rs10842952	0.051702	-5.19	602	8	lasso	0.11137	1.93e-13	2.0489	0.0405	rs10842952	0.051702	-5.19	602	8	lasso	0.11137	1.93e-13	-1.90039	0.0574
PPFIBP2	11	7530000	7670000	0.0979	rs4078258	0.06542	6.06	740	5	lasso	0.05639	1.94e-07	-0.14612	0.884	rs4078258	0.06542	6.06	740	5	lasso	0.05639	1.94e-07	-0.393238	0.694
PPHLN1	12	42700000	42900000	0.0747	rs4768401	0.100029	-7.02	495	14	enet	0.09816	5.67e-12	1.1549	0.248	rs4768401	0.100029	-7.02	495	14	enet	0.09816	5.67e-12	0.34025	0.734
PPIEL	1	40000000	40000000	0.1547	rs1180341	0.108	7.39	394	21	enet	0.112038	1.63e-13	1.53614	0.125	rs1180341	0.108	7.39	394	21	enet	0.112038	1.63e-13	-1.31718	0.188
PPIL3	2	202000000	202000000	0.4897	rs7588993	0.579429	-16.54	470	40	enet	0.656319	1.21e-106	-2.23392	0.0255	rs7588993	0.579429	-16.54	470	40	enet	0.656319	1.21e-106	0.476898	0.633
PPIL4	6	150000000	150000000	0.4634	rs7774597	0.366	-13.01	456	456	bslmm	0.369148	3.6e-47	0.7646	0.445	rs7774597	0.366	-13.01	456	456	bslmm	0.369148	3.6e-47	0.7871	0.431
PPIL6	6	110000000	110000000	0.083	rs13195517	0.0173	4.55	397	397	bslmm	0.039675	1.18e-05	0.9724	0.331	rs13195517	0.0173	4.55	397	397	bslmm	0.039675	1.18e-05	0.3056	0.76
PPM1G	2	27600000	27600000	0.0266	rs11887784	0.012174	4.23	305	305	bslmm	0.004283	0.0871	-0.5474	0.584	rs11887784	0.012174	4.23	305	305	bslmm	0.004283	0.0871	-2.91854	0.00352
PPM1J	1	113000000	113000000	0.0452	rs3818729	0.0112	3.54	322	322	bslmm	0.010561	0.0163	-0.137875	0.89	rs3818729	0.0112	3.54	322	322	bslmm	0.010561	0.0163	2.63852	0.00833
PPM1M	3	52300000	52300000	0.1767	rs6793317	0.146578	8.42	319	26	enet	0.19556	2.78e-23	-3.35	0.000808	rs6793317	0.146578	8.42	319	26	enet	0.19556	2.78e-23	1.92382	0.0544
PPOX	1	161000000	161000000	0.1158	rs3813619	0.0824	-7.14	377	4	lasso	0.103017	1.65e-12	-2.11873	0.0341	rs3813619	0.0824	-7.14	377	4	lasso	0.103017	1.65e-12	-0.197878	0.843
PPP1CB	2	29000000	29000000	0.1245	rs9309664	0.075153	-7.04	574	574	blup	0.100339	3.26e-12	-1.83833	0.066	rs9309664	0.075153	-7.04	574	574	blup	0.100339	3.26e-12	-2.5082	0.0121
PPP1R13B	14	104000000	104000000	0.0406	rs10438243	0.024828	-4.23	373	14	enet	0.02051	0.00132	-3.7251	0.000195	rs10438243	0.024828	-4.23	373	14	enet	0.02051	0.00132	2.02532	0.0428
PPP1R14B	11	64000000	64000000	0.0954	rs2510066	0.09276	-6.58	345	5	lasso	0.08637	1.12e-10	-2.54592	0.0109	rs2510066	0.09276	-6.58	345	5	lasso	0.08637	1.12e-10	-1.47408	0.14
PPP1R15A	19	49375648	49379319	0.0831	rs4802516	0.0554	-6.19	417	10	enet	0.05594	2.17e-07	0.49579	0.62	rs4802516	0.0554	-6.19	417	10	enet	0.05594	2.17e-07	0.25918	0.795498
PPP1R1A	12	55000000	55000000	0.0637	rs10506336	-0.001732	-4.01	408	408	blup	0.03239	7.05e-05	1.7847	0.0743	rs10506336	-0.001732	-4.01	408	408	blup	0.03239	7.05e-05	-0.44608	0.656
PPP1R7	2	242000000	242000000	0.0486	rs3868	0.032676	-5.01	417	24	enet	0.026779	0.00028	-0.05326	0.958	rs3868	0.032676	-5.01	417	24	enet	0.026779	0.00028	0.052706	0.958
PPP1R9A	7	94500000	94900000	0.0748	rs8491	0.008433	-4.04	555	555	blup	0.0251	0.000424	1.25373	0.21	rs8491	0.008433	-4.04	555	555	blup	0.0251	0.000424	-0.813993	0.416
PPP2CA	5	134000000	134000000	0.0389	rs10051026	0.0206	3.97	413	413	blup	0.0213	0.00108	-0.924	0.355	rs10051026	0.0206	3.97	413	413	blup	0.0213	0.00108	-0.002443	0.998
PPP2R1B	11	112000000	112000000	0.1389	rs647080	0.181307	9.17	391	19	enet	0.19167	8.3e-23	0.3405	0.733	rs647080	0.181307	9.17	391	19	enet	0.19167	8.3e-23	0.45051	0.652
PPP2R2D	10	134000000	134000000	0.1182	rs1977496	0.0049	-3.83	510	510	blup	0.0541	3.42e-07	2.60054	0.00931	rs1977496	0.0049	-3.83	510	510	blup	0.0541	3.42e-07	1.76562	0.0775
PPP2R3A	3	136000000	136000000	0.0531	rs13081671	0.020187	4.43	352	4	lasso	0.05077	7.74e-07	-5.5663	2.6e-08	rs13081671	0.020187	4.43	352	4	lasso	0.05077	7.74e-07	3.81986	0.000134
PPP2R3C	14	35600000	35600000	0.2552	rs1056879	0.336249	-12.37	386	5	lasso	0.33761	2.2e-42	-0.2954	0.768	rs1056879	0.336249	-12.37	386	5	lasso	0.33761	2.2e-42	-0.55339	0.58
PPP2R5A	1	212000000	213000000	0.0901	rs11590242	0.0522	5.82	467	11	enet	0.056452	1.91e-07	2.73922	0.00616	rs11590242	0.0522	5.82	467	11	enet	0.056452	1.91e-07	1.33371	0.182
PPP2R5C	14	102000000	102000000	0.2208	rs1741143	0.164575	-8.71	412	22	enet	0.19548	2.83e-23	0.2557	0.798	rs1741143	0.164575	-8.71	412	22	enet	0.19548	2.83e-23	-1.74379	0.0812
PPP3CC	8	22300000	22400000	0.0586	rs2449340	0.069382	-6.25	567	5	lasso	0.07168	4.41e-09	-1.52696	0.127	rs2449340	0.069382	-6.25	567	5	lasso	0.07168	4.41e-09	-0.22458	0.822308
PPP4R4	14	94600000	94700000	0.1218	rs1956456	0.061118	-5.82	852	5	lasso	0.0456	2.76e-06	0.8235	0.41	rs1956456	0.061118	-5.82	852	5	lasso	0.0456	2.76e-06	0.30224	0.762
PPP6C	9	128000000	128000000	0.0299	rs687654	0.012337	-3.55	315	315	bslmm	0.00934	0.0224	-1.6808	0.0928	rs687654	0.012337	-3.55	315	315	bslmm	0.00934	0.0224	-0.1906	0.849
PPP6R2	22	50781745	50883518	0.1351	rs4824127	0.024003	5.75	369	369	blup	0.0889	5.92e-11	-2.0536	0.04	rs4824127	0.024003	5.75	369	369	blup	0.0889	5.92e-11	-2.0659	0.0388
PPT1	1	40500000	40600000	0.0622	rs7513553	0.00353	-3.86	419	419	bslmm	0.018483	0.00219	0.998189	0.318	rs7513553	0.00353	-3.86	419	419	bslmm	0.018483	0.00219	-2.80594	0.00502
PPWD1	5	64900000	64900000	0.5783	rs28342	0.643	17.05	421	40	enet	0.685	2.84e-115	-0.0858	0.932	rs28342	0.643	17.05	421	40	enet	0.685	2.84e-115	-1.89957	0.0575
PQLC1	18	77662419	77711653	0.1066	rs12606223	0.015105	-4.63	344	344	bslmm	0.07351	2.8e-09	-0.82369	0.41	rs12606223	0.015105	-4.63	344	344	bslmm	0.07351	2.8e-09	-2.99193	0.00277
PRADC1	2	73500000	73500000	0.0938	rs2288631	-0.000801	-3.46	275	275	bslmm	0.011544	0.0127	-0.59093	0.555	rs2288631	-0.000801	-3.46	275	275	bslmm	0.011544	0.0127	-0.326876	0.744
PRCC	1	157000000	157000000	0.0311	rs1133856	0.000869	-3.37	465	4	lasso	0.001114	0.221	0.603473	0.546	rs1133856	0.000869	-3.37	465	4	lasso	0.001114	0.221	-0.422362	0.673
PRDM11	11	45100000	45200000	0.0727	rs12278000	-0.001848	3.38	643	643	blup	0.01365	0.0074	2.2586	0.0239	rs12278000	-0.001848	3.38	643	643	blup	0.01365	0.0074	0.753422	0.451
PRDM15	21	43218384	43299591	0.2099	rs13049896	0.06396	6.38	821	6	lasso	0.168679	4.85e-20	-0.3332	0.739	rs13049896	0.06396	6.38	821	6	lasso	0.168679	4.85e-20	0.3905	0.696148
PRDM4	12	108000000	108000000	0.0716	rs4964617	0.080519	6.29	473	2	lasso	0.07115	5.04e-09	-2.6221	0.00874	rs4964617	0.080519	6.29	473	2	lasso	0.07115	5.04e-09	0.27177	0.786
PRDM8	4	81100000	81100000	0.0736	rs2168813	0.025278	4.33	365	18	enet	0.024233	0.000525	-0.99164	0.321	rs2168813	0.025278	4.33	365	18	enet	0.024233	0.000525	2.8601	0.00424
PRDX1	1	46000000	46000000	0.078	rs1938299	0.00769	3.61	289	289	blup	0.02886	0.000168	1.4164	0.157	rs1938299	0.00769	3.61	289	289	blup	0.02886	0.000168	-0.513647	0.607
PRELID2	5	145000000	145000000	0.0963	rs12658465	-0.000248	4.23	389	37	enet	0.0461	2.47e-06	-0.3187	0.75	rs12658465	-0.000248	4.23	389	37	enet	0.0461	2.47e-06	0.367314	0.713
PREP	6	106000000	106000000	0.0598	rs717324	0.0406	-5.2	473	3	lasso	0.033687	5.13e-05	-0.3241	0.746	rs717324	0.0406	-5.2	473	3	lasso	0.033687	5.13e-05	1.4182	0.156
PRH1-PRR4	12	11000000	11300000	0.2777	rs7310849	0.399273	-13.49	513	19	lasso	0.43984	8.03e-59	-0.9515	0.341	rs7310849	0.399273	-13.49	513	19	lasso	0.43984	8.03e-59	-0.23115	0.817
PRH2	12	11100000	11100000	0.1021	rs10772397	0.099571	7.46	373	6	lasso	0.10887	3.67e-13	-0.445	0.656	rs10772397	0.099571	7.46	373	6	lasso	0.10887	3.67e-13	-0.72339	0.469
PRICKLE1	12	42900000	43000000	0.0695	rs7975613	0.009983	-4.27	480	480	blup	0.03962	1.2e-05	-1.7711	0.0765	rs7975613	0.009983	-4.27	480	480	blup	0.03962	1.2e-05	3.12048	0.00181
PRIM1	12	57100000	57100000	0.3121	rs2277339	0.238874	-10.51	339	7	enet	0.23841	1.13e-28	0.7565	0.449	rs2277339	0.238874	-10.51	339	7	enet	0.23841	1.13e-28	-0.60091	0.548
PRIMA1	14	94200000	94300000	0.0662	rs6575353	0.053631	-5.18	536	2	lasso	0.0426	5.75e-06	2.7981	0.00514	rs6575353	0.053631	-5.18	536	2	lasso	0.0426	5.75e-06	-3.20374	0.00136
PRKCB	16	23847299	24231932	0.244	rs400066	0.169689	-9.57	648	16	enet	0.19147	8.77e-23	-4.37598	1.21e-05	rs400066	0.169689	-9.57	648	16	enet	0.19147	8.77e-23	2.5958	0.00944
PRKCD	3	53200000	53200000	0.117	rs750527	0.083663	-6.3	390	390	bslmm	0.08538	1.44e-10	-0.1118	0.911	rs750527	0.083663	-6.3	390	390	bslmm	0.08538	1.44e-10	0.43694	0.662
PRKCQ	10	6470000	6620000	0.0936	rs7907836	0.00785	-3.82	903	903	bslmm	0.02657	0.000295	1.33305	0.183	rs7907836	0.00785	-3.82	903	903	bslmm	0.02657	0.000295	0.7349	0.462
PRKD1	14	30000000	30400000	0.1267	rs11850756	0.025452	4.53	461	49	enet	0.05065	7.98e-07	-2.7662	0.00567	rs11850756	0.025452	4.53	461	49	enet	0.05065	7.98e-07	3.0885	0.00201
PRKD2	19	47177572	47220384	0.392	rs874462	0.326	-12.18	361	13	enet	0.40612	4.31e-53	0.1054	0.916	rs874462	0.326	-12.18	361	13	enet	0.40612	4.31e-53	-0.07306	0.941758
PRKD3	2	37500000	37500000	0.0813	rs6730503	0.041182	4.64	510	3	lasso	0.035896	2.98e-05	-2.35974	0.0183	rs6730503	0.041182	4.64	510	3	lasso	0.035896	2.98e-05	2.60434	0.00921
PRKG1	10	52800000	54100000	0.2567	rs7893773	0.2	-10.27	1193	21	enet	0.20506	1.87e-24	1.38658	0.166	rs7893773	0.2	-10.27	1193	21	enet	0.20506	1.87e-24	-0.72426	0.469
PRKG2	4	82000000	82100000	0.1376	rs2044211	0.025572	-4.66	398	398	bslmm	0.049556	1.04e-06	-1.8797	0.0601	rs2044211	0.025572	-4.66	398	398	bslmm	0.049556	1.04e-06	1.55762	0.119
PRKRIP1	7	102000000	102000000	0.0613	rs11760934	0.025716	-4.64	262	9	enet	0.03896	1.4e-05	1.19516	0.232	rs11760934	0.025716	-4.64	262	9	enet	0.03896	1.4e-05	0.109912	0.912
PRLHR	10	120000000	120000000	0.0744	rs877721	-0.00219	-3.43	499	26	enet	0.03462	4.08e-05	-2.26924	0.0233	rs877721	-0.00219	-3.43	499	26	enet	0.03462	4.08e-05	0.91431	0.361
PRLR	5	35100000	35200000	0.1471	rs11748763	0.00943	4.72	585	585	bslmm	0.0737	2.66e-09	-0.205	0.838	rs11748763	0.00943	4.72	585	585	bslmm	0.0737	2.66e-09	-1.72928	0.0838
PRMT5	14	23400000	23400000	0.0642	rs226999	0.014334	4.12	578	32	enet	0.02349	0.00063	0.2346	0.815	rs226999	0.014334	4.12	578	32	enet	0.02349	0.00063	-0.64214	0.521
PRMT6	1	108000000	108000000	0.1915	rs1335055	0.164	-8.93	463	6	lasso	0.159798	5.44e-19	0.902246	0.367	rs1335055	0.164	-8.93	463	6	lasso	0.159798	5.44e-19	3.62926	0.000284
PRMT7	16	68344876	68391169	0.2335	rs3785113	0.18875	9.79	319	319	bslmm	0.18815	2.22e-22	-4.89708	9.73e-07	rs3785113	0.18875	9.79	319	319	bslmm	0.18815	2.22e-22	0.4094	0.682
PROCR	20	33759773	33765165	0.0483	rs17406518	0.043816	-4.85	354	6	lasso	0.03189	7.97e-05	-0.4648	0.642	rs17406518	0.043816	-4.85	354	6	lasso	0.03189	7.97e-05	-1.8369	0.0662
PRODH	22	18900286	18924066	0.4268	rs9604911	0.186262	9.26	449	47	enet	0.277	8.69e-34	0.063	0.95	rs9604911	0.186262	9.26	449	47	enet	0.277	8.69e-34	-0.3515	0.725
PROKR2	20	5282685	5297378	0.0931	rs6085144	0.008882	-4.89	546	546	bslmm	0.03418	4.54e-05	-0.0147	0.988	rs6085144	0.008882	-4.89	546	546	bslmm	0.03418	4.54e-05	0.1171	0.907
PROM1	4	16000000	16100000	0.0643	rs10516295	0.000417	-3.89	640	640	blup	0.012954	0.00882	0.14475	0.885	rs10516295	0.000417	-3.89	640	640	blup	0.012954	0.00882	2.19445	0.0282
PROM2	2	95900000	96000000	0.0397	rs3821341	0.04473	-4.82	119	119	blup	0.033781	5.01e-05	-2.2497	0.0245	rs3821341	0.04473	-4.82	119	119	blup	0.033781	5.01e-05	2.69631	0.00701
PROS1	3	93600000	93700000	0.1056	rs9289536	0.085606	-6.39	165	165	bslmm	0.10789	4.72e-13	0.2793	0.78	rs9289536	0.085606	-6.39	165	165	bslmm	0.10789	4.72e-13	0.82913	0.407
PRPF40A	2	154000000	154000000	0.1582	rs2346550	0.17963	9.06	464	464	bslmm	0.188646	1.93e-22	-0.74025	0.459	rs2346550	0.17963	9.06	464	464	bslmm	0.188646	1.93e-22	-1.98658	0.047
PRPH2	6	42700000	42700000	0.5339	rs3736745	0.631	16.88	374	7	lasso	0.709842	3.35e-123	0.0641	0.949	rs3736745	0.631	16.88	374	7	lasso	0.709842	3.35e-123	-0.2534	0.8
PRPSAP2	17	18759611	18834599	0.1581	rs8067882	0.257	-10.83	174	22	enet	0.26057	1.41e-31	-0.20428	0.838	rs8067882	0.257	-10.83	174	22	enet	0.26057	1.41e-31	2.03777	0.0416
PRR16	5	120000000	120000000	0.0642	rs10519647	0.0569	5.53	479	4	lasso	0.0474	1.77e-06	-1.0901	0.276	rs10519647	0.0569	5.53	479	4	lasso	0.0474	1.77e-06	-1.91256	0.0558
PRRX1	1	171000000	171000000	0.4246	rs17549441	0.177	-9.05	516	516	bslmm	0.286291	4.66e-35	1.90403	0.0569	rs17549441	0.177	-9.05	516	516	bslmm	0.286291	4.66e-35	-2.29613	0.0217
PRSS12	4	119000000	119000000	0.0838	rs11728902	0.031537	-4.94	304	15	enet	0.063188	3.63e-08	1.01474	0.31	rs11728902	0.031537	-4.94	304	15	enet	0.063188	3.63e-08	0.04902	0.961
PRSS23	11	86500000	86700000	0.136	rs2051434	0.126917	7.81	667	8	lasso	0.13448	4.7e-16	-1.03264	0.302	rs2051434	0.126917	7.81	667	8	lasso	0.13448	4.7e-16	-0.549141	0.583
PRSS3	9	33800000	33800000	0.2116	rs855441	0.122175	-7.67	318	26	enet	0.16112	3.8e-19	0.1327	0.894	rs855441	0.122175	-7.67	318	26	enet	0.16112	3.8e-19	1.3367	0.181
PRSS35	6	84200000	84200000	0.0532	rs1170484	0.0113	3.3	303	303	blup	0.007611	0.0353	-0.3058	0.76	rs1170484	0.0113	3.3	303	303	blup	0.007611	0.0353	-1.1007	0.271
PRSS36	16	31150246	31161415	0.1446	rs889555	0.090978	6.88	249	13	enet	0.11267	1.38e-13	-0.93801	0.348	rs889555	0.090978	6.88	249	13	enet	0.11267	1.38e-13	-0.8167	0.414
PRTFDC1	10	25100000	25200000	0.1212	rs3789922	0.0343	-4.49	481	481	bslmm	0.03519	3.55e-05	-1.45398	0.146	rs3789922	0.0343	-4.49	481	481	bslmm	0.03519	3.55e-05	2.67771	0.00741
PRTG	15	55900000	56000000	0.0442	rs4774222	0.012861	3.98	450	5	lasso	0.00537	0.0645	0.628	0.53	rs4774222	0.012861	3.98	450	5	lasso	0.00537	0.0645	3.70732	0.000209
PRUNE	1	151000000	151000000	0.0476	rs12090604	0.0229	4.5	311	4	lasso	0.0245	0.000491	0.592265	0.554	rs12090604	0.0229	4.5	311	4	lasso	0.0245	0.000491	-2.69376	0.00707
PSAT1	9	80900000	80900000	0.0728	rs1929402	0.042094	4.75	448	4	lasso	0.04137	7.79e-06	-2.1731	0.0298	rs1929402	0.042094	4.75	448	4	lasso	0.04137	7.79e-06	1.0451	0.296
PSD4	2	114000000	114000000	0.0941	rs12711752	0.066019	5.6	462	4	lasso	0.047471	1.74e-06	-0.97574	0.329	rs12711752	0.066019	5.6	462	4	lasso	0.047471	1.74e-06	1.4822	0.138
PSG1	19	43233274	43383871	0.0659	rs2353131	0.0107	3.98	152	4	lasso	0.00899	0.0245	0.7734	0.439	rs2353131	0.0107	3.98	152	4	lasso	0.00899	0.0245	1.16841	0.242642
PSMA4	15	78800000	78800000	0.0755	rs9788682	0.057954	-5.67	426	5	lasso	0.06981	7.03e-09	0.8865	0.375	rs9788682	0.057954	-5.67	426	5	lasso	0.06981	7.03e-09	-3.2476	0.00116
PSMB4	1	151000000	151000000	0.0877	rs6587572	0.0689	5.81	327	1	lasso	0.062083	4.77e-08	0.826	0.409	rs6587572	0.0689	5.81	327	1	lasso	0.062083	4.77e-08	-2.746	0.00603
PSMB5	14	23500000	23500000	0.1294	rs11543947	0.144461	-8.23	537	537	bslmm	0.22825	2.27e-27	-1.4647	0.143	rs11543947	0.144461	-8.23	537	537	bslmm	0.22825	2.27e-27	1.09798	0.272
PSMB6	17	4699438	4701798	0.1266	rs3169950	0.102	-7	435	5	lasso	0.08691	9.78e-11	0.99444	0.32	rs3169950	0.102	-7	435	5	lasso	0.08691	9.78e-11	-0.13092	0.896
PSMB7	9	127000000	127000000	0.0489	rs7864941	0.014451	-4.13	393	3	lasso	0.02636	0.00031	-0.9061	0.365	rs7864941	0.014451	-4.13	393	3	lasso	0.02636	0.00031	0.7534	0.451
PSMC3	11	47400000	47400000	0.0439	rs7102372	-0.001639	-3.74	294	22	enet	0.00737	0.0376	-5.10487	3.31e-07	rs7102372	-0.001639	-3.74	294	22	enet	0.00737	0.0376	6.13656	8.43e-10
PSMC5	17	61904769	61909387	0.0452	rs6504177	0.0671	-6.12	331	12	lasso	0.06672	1.51e-08	2.48934	0.0128	rs6504177	0.0671	-6.12	331	12	lasso	0.06672	1.51e-08	0.67345	0.501
PSMD13	11	237000	253000	0.2252	rs2272563	0.277979	11.38	302	302	bslmm	0.28049	2.91e-34	-0.07508	0.94	rs2272563	0.277979	11.38	302	302	bslmm	0.28049	2.91e-34	1.76821	0.077
PSMD2	3	184000000	184000000	0.0467	rs9851637	0.007213	-3.72	536	536	blup	0.00806	0.0313	1.1367	0.256	rs9851637	0.007213	-3.72	536	536	blup	0.00806	0.0313	1.5343	0.125
PSMD5	9	124000000	124000000	0.2334	rs2416800	0.223597	10.31	374	7	lasso	0.22809	2.38e-27	-0.0482	0.962	rs2416800	0.223597	10.31	374	7	lasso	0.22809	2.38e-27	2.5573	0.0105
PSME4	2	54100000	54200000	0.0675	rs11687470	0.033965	5.02	525	4	lasso	0.038128	1.72e-05	1.42386	0.154	rs11687470	0.033965	5.02	525	4	lasso	0.038128	1.72e-05	0.218917	0.827
PSMF1	20	1093905	1148426	0.3283	rs6133957	0.231921	-11.08	742	742	bslmm	0.304659	1.28e-37	0.5135	0.608	rs6133957	0.231921	-11.08	742	742	bslmm	0.304659	1.28e-37	0.305	0.76
PSMG1	21	40547371	40555440	0.1948	rs7279497	0.24524	10.63	637	30	enet	0.259352	2.04e-31	-3.5277	0.000419	rs7279497	0.24524	10.63	637	30	enet	0.259352	2.04e-31	2.2646	0.023536
PSMG4	6	3260000	3270000	0.1433	rs4602754	0.199	-9.56	591	6	lasso	0.19691	1.89e-23	-0.2381	0.812	rs4602754	0.199	-9.56	591	6	lasso	0.19691	1.89e-23	1.2943	0.196
PSPH	7	56100000	56200000	0.1877	rs11982736	0.089608	6.54	322	8	lasso	0.1193	2.49e-14	-0.19725	0.844	rs11982736	0.089608	6.54	322	8	lasso	0.1193	2.49e-14	1.28338	0.199
PSRC1	1	110000000	110000000	0.1967	rs14000	0.0379	-5.59	444	8	lasso	0.134426	4.77e-16	-4.3354	1.45e-05	rs14000	0.0379	-5.59	444	8	lasso	0.134426	4.77e-16	2.09933	0.0358
PSTK	10	125000000	125000000	0.0341	rs7096614	0.00611	-4.29	547	10	enet	0.0168	0.00334	-1.08798	0.277	rs7096614	0.00611	-4.29	547	10	enet	0.0168	0.00334	-2.18574	0.0288
PTBP2	1	97200000	97300000	0.0806	rs17525106	0.0627	5.96	487	10	lasso	0.080749	4.59e-10	-1.23305	0.218	rs17525106	0.0627	5.96	487	10	lasso	0.080749	4.59e-10	1.11218	0.266
PTCHD2	1	11500000	11600000	0.1612	rs4846010	0.0997	6.88	443	443	bslmm	0.0993	4.24e-12	0.83035	0.406	rs4846010	0.0997	6.88	443	443	bslmm	0.0993	4.24e-12	2.61732	0.00886
PTDSS2	11	450000	491000	0.0585	rs7944548	0.038238	-4.64	416	416	bslmm	0.0359	2.98e-05	2.2632	0.0236	rs7944548	0.038238	-4.64	416	416	bslmm	0.0359	2.98e-05	-1.43452	0.151
PTEN	10	89600000	89700000	0.072	rs10788569	6.55e-05	-4.17	450	450	blup	0.00564	0.0599	0.36507	0.715	rs10788569	6.55e-05	-4.17	450	450	blup	0.00564	0.0599	-0.27717	0.782
PTENP1	9	33700000	33700000	0.1114	rs1734719	0.061514	6.28	337	7	enet	0.07952	6.24e-10	0.5954	0.552	rs1734719	0.061514	6.28	337	7	enet	0.07952	6.24e-10	-1.5326	0.125
PTGER3	1	71300000	71500000	0.4895	rs2651244	0.379	13.1	456	39	enet	0.536767	1.98e-77	0.387448	0.698	rs2651244	0.379	13.1	456	39	enet	0.536767	1.98e-77	-1.43215	0.152
PTGFR	1	79000000	79000000	0.0913	rs12140633	0.00746	3.8	409	409	blup	0.016223	0.00386	-0.172264	0.863	rs12140633	0.00746	3.8	409	409	blup	0.016223	0.00386	-0.678283	0.498
PTGR1	9	114000000	114000000	0.392	rs16915992	0.246132	-10.7	508	508	bslmm	0.29963	6.53e-37	-0.5333	0.594	rs16915992	0.246132	-10.7	508	508	bslmm	0.29963	6.53e-37	2.4856	0.0129
PTGR2	14	74300000	74400000	0.4744	rs6574155	0.327931	12.43	390	390	blup	0.45314	3.55e-61	0.1727	0.863	rs6574155	0.327931	12.43	390	390	blup	0.45314	3.55e-61	0.0229	0.982
PTH2R	2	209000000	210000000	0.1109	rs1370371	0.029249	-5.2	472	14	enet	0.037521	2e-05	1.02111	0.307	rs1370371	0.029249	-5.2	472	14	enet	0.037521	2e-05	0.567694	0.57
PTK7	6	43000000	43100000	0.0962	rs3793017	0.0117	-3.85	392	392	bslmm	0.007088	0.0405	1.5467	0.122	rs3793017	0.0117	-3.85	392	392	bslmm	0.007088	0.0405	-0.7971	0.425
PTPLA	10	17600000	17700000	0.0699	rs2688793	0.0145	-4.2	384	21	enet	0.03876	1.48e-05	-0.59793	0.55	rs2688793	0.0145	-4.2	384	21	enet	0.03876	1.48e-05	0.69367	0.488
PTPN12	7	77200000	77300000	0.213	rs12113982	0.086756	-7.27	478	9	lasso	0.14265	5.41e-17	0.40262	0.687	rs12113982	0.086756	-7.27	478	9	lasso	0.14265	5.41e-17	2.16637	0.0303
PTPN13	4	87500000	87700000	0.1289	rs9990536	0.179915	-9.28	418	418	bslmm	0.184143	6.8e-22	0.55494	0.579	rs9990536	0.179915	-9.28	418	418	bslmm	0.184143	6.8e-22	0.359745	0.719
PTPN14	1	215000000	215000000	0.2477	rs4465172	0.116	7.38	659	659	bslmm	0.187069	3.01e-22	1.75454	0.0793	rs4465172	0.116	7.38	659	659	bslmm	0.187069	3.01e-22	-0.311755	0.755
PTPN2	18	12785476	12884334	0.0495	rs2847286	0.011859	-3.84	427	427	blup	0.00317	0.119	1.55532	0.12	rs2847286	0.011859	-3.84	427	427	blup	0.00317	0.119	-0.75388	0.451
PTPN21	14	88900000	89000000	0.0676	rs1998670	-0.002158	3.64	489	489	blup	0.03483	3.87e-05	-0.1541	0.878	rs1998670	-0.002158	3.64	489	489	blup	0.03483	3.87e-05	-1.98399	0.0473
PTPN22	1	114000000	114000000	0.0882	rs6665194	0.108	7.13	503	2	lasso	0.118996	2.69e-14	-2.2682	0.0233	rs6665194	0.108	7.13	503	2	lasso	0.118996	2.69e-14	0.90516	0.365
PTPN3	9	112000000	112000000	0.0771	rs1330849	-0.002148	3.49	650	650	bslmm	0.00487	0.074	1.0897	0.276	rs1330849	-0.002148	3.49	650	650	bslmm	0.00487	0.074	-1.0178	0.309
PTPRCAP	11	67200000	67200000	0.0494	rs1638588	0.069913	-6.2	206	12	enet	0.07044	6e-09	0.03383	0.973	rs1638588	0.069913	-6.2	206	12	enet	0.07044	6e-09	-2.45294	0.0142
PTPRJ	11	48000000	48200000	0.0623	rs7946766	0.044601	5.67	288	4	lasso	0.05087	7.56e-07	3.13652	0.00171	rs7946766	0.044601	5.67	288	4	lasso	0.05087	7.56e-07	-2.80411	0.00505
PTPRK	6	128000000	129000000	0.0797	rs1508439	0.0468	5.69	495	495	bslmm	0.048057	1.51e-06	1.2002	0.23	rs1508439	0.0468	5.69	495	495	bslmm	0.048057	1.51e-06	1.3196	0.187
PTPRN	2	220000000	220000000	0.0512	rs6436133	0.009187	4.24	417	417	bslmm	0.016442	0.00365	-0.59414	0.552	rs6436133	0.009187	4.24	417	417	bslmm	0.016442	0.00365	-0.738181	0.46
PTPRN2	7	157000000	158000000	0.233	rs10260982	0.101853	-7.71	913	5	lasso	0.18211	1.2e-21	-0.46783	0.64	rs10260982	0.101853	-7.71	913	5	lasso	0.18211	1.2e-21	0.793161	0.428
PTPRQ	12	80800000	81100000	0.1909	rs1451087	0.110394	-7.16	501	501	blup	0.13985	1.14e-16	-1.0402	0.298	rs1451087	0.110394	-7.16	501	501	blup	0.13985	1.14e-16	2.66548	0.00769
PTPRU	1	29600000	29700000	0.074	rs271328	0.0175	-4.38	403	4	lasso	0.014953	0.00531	0.130166	0.896	rs271328	0.0175	-4.38	403	4	lasso	0.014953	0.00531	0.833846	0.404
PTRF	17	40554466	40575338	0.0499	rs4796649	-3.41e-05	-3.5	264	264	bslmm	0.0143	0.00627	1.21834	0.223	rs4796649	-3.41e-05	-3.5	264	264	bslmm	0.0143	0.00627	-2.51129	0.012
PTRH1	9	130000000	130000000	0.1439	rs10987695	0.057862	6.58	372	372	blup	0.08385	2.11e-10	-2.2428	0.0249	rs10987695	0.057862	6.58	372	372	blup	0.08385	2.11e-10	-1.3465	0.178
PTX3	3	157000000	157000000	0.0619	rs9289983	0.084802	-6.35	441	15	enet	0.08324	2.46e-10	0.674	0.5	rs9289983	0.084802	-6.35	441	15	enet	0.08324	2.46e-10	-2.29732	0.0216
PUS10	2	61200000	61200000	0.2154	rs12998880	0.149187	8.45	364	364	bslmm	0.158998	6.75e-19	-2.5248	0.0116	rs12998880	0.149187	8.45	364	364	bslmm	0.158998	6.75e-19	-1.95668	0.0504
PVALB	22	37196744	37215517	0.3831	rs5756349	0.359533	-12.8	683	3	lasso	0.3541	7.38e-45	-1.9355	0.0529	rs5756349	0.359533	-12.8	683	3	lasso	0.3541	7.38e-45	-0.7697	0.441
PVR	19	45147097	45169428	0.222	rs10426401	0.166	8.83	426	26	enet	0.17146	2.26e-20	0.6614	0.508	rs10426401	0.166	8.83	426	26	enet	0.17146	2.26e-20	-1.97539	0.048224
PVRIG	7	99800000	99800000	0.0675	rs1617502	0.054667	5.77	279	279	bslmm	0.05125	6.9e-07	1.83183	0.067	rs1617502	0.054667	5.77	279	279	bslmm	0.05125	6.9e-07	-0.536012	0.592
PVRL2	19	45349392	45392485	0.0996	rs3729640	0.0292	4.87	432	2	lasso	0.03128	9.25e-05	-2.12174	0.0339	rs3729640	0.0292	4.87	432	2	lasso	0.03128	9.25e-05	1.00058	0.31703
PWP2	21	45527207	45551063	0.2977	rs7280558	0.4185	14.01	434	38	enet	0.425286	2.62e-56	0.3038	0.761	rs7280558	0.4185	14.01	434	38	enet	0.425286	2.62e-56	1.5919	0.111409
PWRN1	15	24800000	24800000	0.1872	rs4778402	0.192206	9.62	347	19	enet	0.21559	9.08e-26	0.8872	0.375	rs4778402	0.192206	9.62	347	19	enet	0.21559	9.08e-26	-0.28219	0.778
PWRN2	15	24400000	24400000	0.1265	rs1110961	0.060875	-6.01	341	6	lasso	0.08948	5.12e-11	0.5706	0.568	rs1110961	0.060875	-6.01	341	6	lasso	0.08948	5.12e-11	-0.45646	0.648
PXDN	2	1640000	1750000	0.0994	rs6745451	0.01692	-4.43	514	48	enet	0.036668	2.47e-05	-3.12441	0.00178	rs6745451	0.01692	-4.43	514	48	enet	0.036668	2.47e-05	0.908146	0.364
PXDNL	8	52200000	52700000	0.0533	rs7008730	-0.000193	3.73	586	586	blup	0.01515	0.00506	1.5558	0.12	rs7008730	-0.000193	3.73	586	586	blup	0.01515	0.00506	-1.00423	0.31527
PXK	3	58300000	58400000	0.1189	rs12637163	0.002985	4.12	473	473	bslmm	0.02837	0.000189	1.4154	0.157	rs12637163	0.002985	4.12	473	473	bslmm	0.02837	0.000189	0.03554	0.972
PXMP2	12	133000000	133000000	0.1529	rs4883545	0.080778	-6.62	251	251	bslmm	0.09499	1.27e-11	0.1883	0.851	rs4883545	0.080778	-6.62	251	251	bslmm	0.09499	1.27e-11	-0.82617	0.409
PYGB	20	25228705	25278648	0.0992	rs6050690	0.047745	-5.19	427	3	lasso	0.051223	6.93e-07	-2.0403	0.0413	rs6050690	0.047745	-5.19	427	3	lasso	0.051223	6.93e-07	2.7277	0.00638
PYGL	14	51400000	51400000	0.061	rs17802253	0.013472	4.42	527	5	lasso	0.01101	0.0145	1.2429	0.214	rs17802253	0.013472	4.42	527	5	lasso	0.01101	0.0145	-1.28478	0.199
PYGM	11	64500000	64500000	0.0768	rs625172	0.074213	-6.36	354	5	lasso	0.07251	3.59e-09	-1.20576	0.228	rs625172	0.074213	-6.36	354	5	lasso	0.07251	3.59e-09	-1.53077	0.126
PYROXD1	12	21600000	21600000	0.1902	rs6487229	0.16626	-8.82	567	6	lasso	0.16101	3.92e-19	-0.9496	0.342	rs6487229	0.16626	-8.82	567	6	lasso	0.16101	3.92e-19	-0.74763	0.455
PYROXD2	10	100000000	100000000	0.4235	rs2147896	0.477	14.78	502	7	lasso	0.48637	2.56e-67	0.20145	0.84	rs2147896	0.477	14.78	502	7	lasso	0.48637	2.56e-67	-1.31893	0.187
QPCT	2	37600000	37600000	0.1862	rs3821142	0.125043	7.68	513	18	enet	0.138135	1.79e-16	-1.12534	0.26	rs3821142	0.125043	7.68	513	18	enet	0.138135	1.79e-16	2.21934	0.0265
QPRT	16	29690440	29709314	0.4533	rs12596308	0.203932	10.26	186	22	enet	0.31763	1.82e-39	-0.96426	0.335	rs12596308	0.203932	10.26	186	22	enet	0.31763	1.82e-39	-0.2358	0.814
QRFPR	4	122000000	122000000	0.2733	rs2090025	0.034482	5.17	505	505	bslmm	0.125973	4.38e-15	-1.95533	0.0505	rs2090025	0.034482	5.17	505	505	bslmm	0.125973	4.38e-15	1.86708	0.0619
QRICH2	17	74270129	74303761	0.4142	rs8072620	0.42	-13.9	415	35	enet	0.46362	4.52e-63	-0.17272	0.863	rs8072620	0.42	-13.9	415	35	enet	0.46362	4.52e-63	1.6214	0.105
QRSL1	6	107000000	107000000	0.4309	rs11153019	0.52	-15.34	569	6	lasso	0.538652	7.9e-78	-1.8532	0.0639	rs11153019	0.52	-15.34	569	6	lasso	0.538652	7.9e-78	1.2213	0.222
QSER1	11	32900000	33000000	0.1211	rs6484610	0.04667	-5.5	366	366	bslmm	0.06404	2.94e-08	-1.28086	0.2	rs6484610	0.04667	-5.5	366	366	bslmm	0.06404	2.94e-08	0.002023	0.998
QSOX1	1	180000000	180000000	0.0912	rs3842888	0.0414	-4.61	480	480	bslmm	0.030898	0.000102	0.96599	0.334	rs3842888	0.0414	-4.61	480	480	bslmm	0.030898	0.000102	-1.79967	0.0719
QSOX2	9	139000000	139000000	0.1781	rs7038554	0.111419	7.26	377	4	lasso	0.10492	1.01e-12	0.4901	0.624	rs7038554	0.111419	7.26	377	4	lasso	0.10492	1.01e-12	0.6044	0.546
QTRTD1	3	114000000	114000000	0.0493	rs3796249	0.043577	4.83	388	1	lasso	0.03153	8.71e-05	-0.569	0.569	rs3796249	0.043577	4.83	388	1	lasso	0.03153	8.71e-05	1.319	0.187
RAB17	2	238000000	238000000	0.359	rs2292871	0.180291	10.03	501	5	lasso	0.264264	4.53e-32	0.33711	0.736	rs2292871	0.180291	10.03	501	5	lasso	0.264264	4.53e-32	0.280986	0.779
RAB20	13	111000000	111000000	0.0505	rs9521936	0.000325	-3.4	750	750	bslmm	0.000146	0.302	-0.4197	0.675	rs9521936	0.000325	-3.4	750	750	bslmm	0.000146	0.302	0.4942	0.621
RAB23	6	57100000	57100000	0.0382	rs6936915	0.0108	3.38	202	202	blup	0.020704	0.00126	-0.2292	0.819	rs6936915	0.0108	3.38	202	202	blup	0.020704	0.00126	-0.284	0.776
RAB24	5	177000000	177000000	0.1398	rs3088050	0.0603	6.27	317	14	enet	0.0902	4.22e-11	2.2936	0.0218	rs3088050	0.0603	6.27	317	14	enet	0.0902	4.22e-11	-2.34037	0.0193
RAB27A	15	55500000	55600000	0.2674	rs2290344	0.132468	7.9	486	486	bslmm	0.20575	1.54e-24	-0.2842	0.776	rs2290344	0.132468	7.9	486	486	bslmm	0.20575	1.54e-24	0.46205	0.644
RAB2A	8	61400000	61500000	0.0501	rs17814894	0.016808	4.67	454	454	bslmm	0.01944	0.00173	-1.37748	0.168	rs17814894	0.016808	4.67	454	454	bslmm	0.01944	0.00173	0.27096	0.786421
RAB36	22	23487512	23506531	0.1025	rs4820541	0.097688	6.82	389	2	lasso	0.11344	1.13e-13	0.4073	0.684	rs4820541	0.097688	6.82	389	2	lasso	0.11344	1.13e-13	0.8592	0.39
RAB37	17	72667255	72743474	0.212	rs2280177	0.213	-9.84	481	2	lasso	0.21823	4.23e-26	0.63887	0.523	rs2280177	0.213	-9.84	481	2	lasso	0.21823	4.23e-26	0.05495	0.956
RAB3B	1	52400000	52500000	0.1279	rs10888742	0.0598	6.38	223	223	blup	0.055166	2.63e-07	0.278049	0.781	rs10888742	0.0598	6.38	223	223	blup	0.055166	2.63e-07	1.02516	0.305
RAB3C	5	57900000	58100000	0.0764	rs425872	0.0388	5.31	697	4	lasso	0.0394	1.26e-05	1.8706	0.0614	rs425872	0.0388	5.31	697	4	lasso	0.0394	1.26e-05	-0.45222	0.651
RAB3D	19	11432721	11450344	0.1799	rs386670	0.15	8.59	385	385	bslmm	0.14391	3.87e-17	-0.48935	0.625	rs386670	0.15	8.59	385	385	bslmm	0.14391	3.87e-17	-1.30752	0.191036
RAB3GAP2	1	220000000	220000000	0.0398	rs2577152	-0.00043	-3.48	450	450	blup	0.018595	0.00213	-1.30602	0.192	rs2577152	-0.00043	-3.48	450	450	blup	0.018595	0.00213	1.1375	0.255
RAB3IP	12	70100000	70200000	0.1244	rs710710	0.051752	5.6	586	8	lasso	0.08796	7.51e-11	-1.8096	0.0704	rs710710	0.051752	5.6	586	8	lasso	0.08796	7.51e-11	2.62897	0.00856
RAB4A	1	229000000	229000000	0.0377	rs3811473	-0.00195	-3.42	489	489	blup	0.01881	0.00202	-1.79197	0.0731	rs3811473	-0.00195	-3.42	489	489	blup	0.01881	0.00202	-0.370511	0.711
RAB5C	17	40276993	40307062	0.2121	rs11079035	0.177	9.03	326	326	bslmm	0.1752	8.09e-21	-2.4242	0.0153	rs11079035	0.177	9.03	326	326	bslmm	0.1752	8.09e-21	2.51617	0.0119
RAB6A	11	73400000	73500000	0.2657	rs12366033	0.261667	10.96	368	368	bslmm	0.26856	1.2e-32	1.77839	0.0753	rs12366033	0.261667	10.96	368	368	bslmm	0.26856	1.2e-32	-0.176195	0.86
RAB6C	2	131000000	131000000	0.2714	rs1922633	0.251556	-10.7	258	5	lasso	0.25903	2.25e-31	0.55669	0.578	rs1922633	0.251556	-10.7	258	5	lasso	0.25903	2.25e-31	1.28574	0.199
RAB7L1	1	206000000	206000000	0.0685	rs7522056	0.0261	-5.26	402	16	enet	0.053376	4.08e-07	-1.54183	0.123	rs7522056	0.0261	-5.26	402	16	enet	0.053376	4.08e-07	1.21739	0.223
RABAC1	19	42460832	42463528	0.0631	rs1864207	0.0327	-4.3	225	3	lasso	0.0216	0.00101	0.92434	0.355	rs1864207	0.0327	-4.3	225	3	lasso	0.0216	0.00101	1.10714	0.268232
RABEP1	17	5185557	5289132	0.0932	rs8073133	0.00674	4.64	567	23	enet	0.04102	8.49e-06	0.41945	0.675	rs8073133	0.00674	4.64	567	23	enet	0.04102	8.49e-06	0.18792	0.851
RABEPK	9	128000000	128000000	0.0635	rs650599	0.065057	-5.63	314	314	blup	0.06902	8.55e-09	-1.0819	0.279	rs650599	0.065057	-5.63	314	314	blup	0.06902	8.55e-09	0.418	0.676
RABGAP1	9	126000000	126000000	0.0935	rs803732	0.068065	-6.53	459	20	enet	0.08153	3.77e-10	-1.2053	0.228	rs803732	0.068065	-6.53	459	20	enet	0.08153	3.77e-10	0.3633	0.716
RABGAP1L	1	174000000	175000000	0.102	rs7538588	0.0896	7.26	647	647	blup	0.108486	4.05e-13	3.69184	0.000223	rs7538588	0.0896	7.26	647	647	blup	0.108486	4.05e-13	1.65101	0.0987
RABGEF1	7	66100000	66300000	0.0765	rs11773628	0.124175	-7.69	282	2	lasso	0.11159	1.83e-13	3.77998	0.000157	rs11773628	0.124175	-7.69	282	2	lasso	0.11159	1.83e-13	-1.62599	0.104
RAC3	17	79989531	79992080	0.093	rs4969479	0.0459	5.07	316	10	enet	0.06513	2.25e-08	2.4148	0.0157	rs4969479	0.0459	5.07	316	10	enet	0.06513	2.25e-08	-3.98632	6.71e-05
RAD51AP2	2	17700000	17700000	0.1085	rs424827	0.088814	-6.64	416	416	bslmm	0.064687	2.5e-08	3.09815	0.00195	rs424827	0.088814	-6.64	416	416	bslmm	0.064687	2.5e-08	-0.125564	0.9
RAD51C	17	56769962	56811692	0.2278	rs7224276	0.367	-13.12	317	317	bslmm	0.38749	4.59e-50	-2.35066	0.0187	rs7224276	0.367	-13.12	317	317	bslmm	0.38749	4.59e-50	-0.69106	0.49
RAD52	12	1020000	1100000	0.245	rs12816367	0.157914	-8.82	435	28	enet	0.22092	1.94e-26	-0.687	0.492	rs12816367	0.157914	-8.82	435	28	enet	0.22092	1.94e-26	0.20188	0.84
RAET1E	6	150000000	150000000	0.0374	rs9322193	0.0478	5.63	495	12	enet	0.044715	3.43e-06	-0.829	0.407	rs9322193	0.0478	5.63	495	12	enet	0.044715	3.43e-06	0.3592	0.719
RAI14	5	34700000	34800000	0.1325	rs12658204	-0.00183	3.81	510	510	blup	0.0597	8.51e-08	-0.868	0.385	rs12658204	-0.00183	3.81	510	510	blup	0.0597	8.51e-08	0.126971	0.899
RALBP1	18	9475006	9538106	0.1068	rs9949213	0.011527	4.97	562	562	blup	0.04269	5.64e-06	1.93686	0.0528	rs9949213	0.011527	4.97	562	562	blup	0.04269	5.64e-06	-0.37592	0.707
RALGAPA1	14	36000000	36300000	0.0971	rs10152105	0.059437	6.06	497	497	bslmm	0.08431	1.88e-10	-0.2757	0.783	rs10152105	0.059437	6.06	497	497	bslmm	0.08431	1.88e-10	1.05185	0.293
RALGPS1	9	130000000	130000000	0.0755	rs11795097	0.067774	6.96	492	27	enet	0.09063	3.82e-11	2.6551	0.00793	rs11795097	0.067774	6.96	492	27	enet	0.09063	3.82e-11	0.72	0.472
RAMP3	7	45200000	45200000	0.0499	rs4720500	0.002243	-4.05	445	445	blup	0.00349	0.109	-1.16226	0.245	rs4720500	0.002243	-4.05	445	445	blup	0.00349	0.109	-0.31572	0.752
RANBP17	5	170000000	171000000	0.1048	rs3860763	0.138	-8.26	714	3	lasso	0.13	1.35e-15	-2.2885	0.0221	rs3860763	0.138	-8.26	714	3	lasso	0.13	1.35e-15	-2.07449	0.038
RANBP2	2	109000000	109000000	0.0381	rs2718755	0.01359	-4.12	395	395	blup	0.025142	0.000419	1.2144	0.225	rs2718755	0.01359	-4.12	395	395	blup	0.025142	0.000419	0.224353	0.822
RANBP6	9	6010000	6020000	0.0429	rs10975346	0.01553	-4.1	408	3	lasso	0.01131	0.0134	1.4639	0.143	rs10975346	0.01553	-4.1	408	3	lasso	0.01131	0.0134	-1.0705	0.284
RAP1GAP2	17	2699731	2941035	0.0853	rs2317462	-0.000386	3.71	597	597	blup	0.01962	0.00165	-0.10172	0.919	rs2317462	-0.000386	3.71	597	597	blup	0.01962	0.00165	-1.7429	0.0814
RAP1GDS1	4	99200000	99400000	0.0551	rs12504979	-0.001924	-3.74	404	404	blup	0.003435	0.111	-0.77003	0.441	rs12504979	-0.001924	-3.74	404	404	blup	0.003435	0.111	1.52622	0.127
RAP2B	3	153000000	153000000	0.1304	rs12695988	-0.001591	4.11	372	372	blup	0.05559	2.36e-07	0.0267	0.979	rs12695988	-0.001591	4.11	372	372	blup	0.05559	2.36e-07	0.67467	0.5
RAPGEF3	12	48100000	48200000	0.1407	rs12422983	0.165228	8.73	546	4	lasso	0.15587	1.57e-18	-0.5619	0.574	rs12422983	0.165228	8.73	546	4	lasso	0.15587	1.57e-18	0.86378	0.388
RAPGEF6	5	131000000	131000000	0.164	rs40400	0.0903	6.82	392	25	enet	0.108	4.36e-13	-1.4814	0.139	rs40400	0.0903	6.82	392	25	enet	0.108	4.36e-13	0.155069	0.877
RAPGEFL1	17	38334241	38351906	0.0998	rs4566234	0.0695	6.5	300	7	lasso	0.09041	4.05e-11	-1.3661	0.172	rs4566234	0.0695	6.5	300	7	lasso	0.09041	4.05e-11	-0.12548	0.9
RAPH1	2	204000000	204000000	0.0352	rs7606996	0.015298	-4.27	364	10	enet	0.026488	0.000301	0.5726	0.567	rs7606996	0.015298	-4.27	364	10	enet	0.026488	0.000301	-0.230578	0.818
RARG	12	53600000	53600000	0.1003	rs11170350	-0.001619	-3.48	477	33	enet	0.01097	0.0147	0.079	0.937	rs11170350	-0.001619	-3.48	477	33	enet	0.01097	0.0147	-0.26758	0.789
RARRES1	3	158000000	158000000	0.1396	rs4680460	0.129456	-8.23	408	6	lasso	0.16646	8.9e-20	0.3871	0.699	rs4680460	0.129456	-8.23	408	6	lasso	0.16646	8.9e-20	-0.74143	0.458
RARS	5	168000000	168000000	0.1008	rs244903	0.0899	6.54	617	2	lasso	0.0986	5.08e-12	0.2065	0.836	rs244903	0.0899	6.54	617	2	lasso	0.0986	5.08e-12	-0.307217	0.759
RARS2	6	88200000	88300000	0.0839	rs7772351	0.022	-4.6	485	485	blup	0.037714	1.91e-05	-0.0168	0.987	rs7772351	0.022	-4.6	485	485	blup	0.037714	1.91e-05	2.0923	0.0364
RASA1	5	86600000	86700000	0.0536	rs6879021	-0.000776	3.5	307	307	bslmm	0.0234	0.000644	-0.3424	0.732	rs6879021	-0.000776	3.5	307	307	bslmm	0.0234	0.000644	0.971402	0.331
RASA2	3	141000000	141000000	0.0802	rs2640017	0.041832	4.8	459	459	bslmm	0.03142	8.95e-05	-0.0668	0.947	rs2640017	0.041832	4.8	459	459	bslmm	0.03142	8.95e-05	0.05265	0.958
RASA3	13	115000000	115000000	0.0501	rs1320468	0.014048	-4.53	264	5	lasso	0.040114	1.06e-05	-2.5995	0.00934	rs1320468	0.014048	-4.53	264	5	lasso	0.040114	1.06e-05	0.1745	0.862
RASA4	7	102000000	102000000	0.0838	rs4989124	0.003154	-3.73	244	244	bslmm	0.03007	0.000125	-0.03305	0.974	rs4989124	0.003154	-3.73	244	244	bslmm	0.03007	0.000125	3.00034	0.0027
RASAL2	1	178000000	178000000	0.0502	rs722321	0.0178	-4.25	596	596	blup	0.022597	0.000787	2.49709	0.0125	rs722321	0.0178	-4.25	596	596	blup	0.022597	0.000787	0.644722	0.519
RASGEF1A	10	43700000	43800000	0.0588	rs3121313	-0.00222	-3.18	438	438	bslmm	0.01073	0.0156	0.3224	0.747	rs3121313	-0.00222	-3.18	438	438	bslmm	0.01073	0.0156	-0.33881	0.735
RASGEF1C	5	180000000	180000000	0.0879	rs10077711	0.0373	-5.6	470	7	lasso	0.0628	3.99e-08	-0.758	0.448	rs10077711	0.0373	-5.6	470	7	lasso	0.0628	3.99e-08	-2.39446	0.0166
RASGRF2	5	80300000	80500000	0.1285	rs6864713	0.0454	-5.23	570	570	bslmm	0.0545	3.08e-07	-0.0164	0.987	rs6864713	0.0454	-5.23	570	570	bslmm	0.0545	3.08e-07	1.25969	0.208
RASGRP3	2	33700000	33800000	0.2443	rs13031142	0.051906	-6.58	708	708	bslmm	0.149996	7.62e-18	-0.40601	0.685	rs13031142	0.051906	-6.58	708	708	bslmm	0.149996	7.62e-18	1.41945	0.156
RASL11B	4	53700000	53700000	0.0465	rs4864676	0.009981	-3.91	282	15	enet	0.019791	0.00158	0.11591	0.908	rs4864676	0.009981	-3.91	282	15	enet	0.019791	0.00158	0.609521	0.542
RASL12	15	65300000	65400000	0.0605	rs8031050	0.047018	5.5	317	6	enet	0.0449	3.27e-06	-1.4637	0.143	rs8031050	0.047018	5.5	317	6	enet	0.0449	3.27e-06	-0.32215	0.747
RASSF10	11	13000000	13000000	0.077	rs17418644	0.021814	4.61	549	4	lasso	0.02717	0.000254	-0.90603	0.365	rs17418644	0.021814	4.61	549	4	lasso	0.02717	0.000254	-0.751303	0.452
RASSF3	12	65000000	65100000	0.0529	rs12315614	0.012327	4.26	347	5	lasso	0.02762	0.000228	-0.9364	0.349	rs12315614	0.012327	4.26	347	5	lasso	0.02762	0.000228	1.57076	0.116
RASSF4	10	45500000	45500000	0.0861	rs11239303	0.0204	-5.03	473	4	lasso	0.02493	0.000442	-1.50804	0.132	rs11239303	0.0204	-5.03	473	4	lasso	0.02493	0.000442	1.51863	0.129
RASSF5	1	207000000	207000000	0.0605	rs11799614	0.0152	3.91	381	3	lasso	0.037824	1.86e-05	-2.02081	0.0433	rs11799614	0.0152	3.91	381	3	lasso	0.037824	1.86e-05	0.721468	0.471
RASSF7	11	561000	564000	0.0591	rs4623937	0.028115	-4.51	448	9	enet	0.01644	0.00365	0.19268	0.847	rs4623937	0.028115	-4.51	448	9	enet	0.01644	0.00365	0.202612	0.839
RASSF8	12	26100000	26200000	0.1642	rs16930053	0.063587	6.33	629	629	bslmm	0.08771	7.99e-11	-0.9563	0.339	rs16930053	0.063587	6.33	629	629	bslmm	0.08771	7.99e-11	0.29732	0.766
RAVER1	19	10426888	10444314	0.0594	rs7250025	0.0299	4.38	388	388	bslmm	0.03663	2.49e-05	-2.07849	0.0377	rs7250025	0.0299	4.38	388	388	bslmm	0.03663	2.49e-05	-1.66291	0.09633
RAVER2	1	65200000	65300000	0.0711	rs310245	0.063	-5.9	485	4	lasso	0.059688	8.62e-08	3.55635	0.000376	rs310245	0.063	-5.9	485	4	lasso	0.059688	8.62e-08	-1.58478	0.113
RB1	13	48900000	49100000	0.1056	rs9595937	0.041669	-5.36	443	443	blup	0.060089	7.81e-08	2.3427	0.0191	rs9595937	0.041669	-5.36	443	443	blup	0.060089	7.81e-08	0.3052	0.76
RBAK	7	5090000	5110000	0.3015	rs4640971	0.219959	10.22	367	5	lasso	0.24457	1.79e-29	-1.1924	0.233	rs4640971	0.219959	10.22	367	5	lasso	0.24457	1.79e-29	1.64033	0.101
RBBP5	1	205000000	205000000	0.1537	rs2197909	0.0661	6.99	617	617	bslmm	0.10172	2.29e-12	0.965189	0.334	rs2197909	0.0661	6.99	617	617	bslmm	0.10172	2.29e-12	-0.850345	0.395
RBBP8	18	20513294	20606449	0.0679	rs10853510	-0.002173	-3.18	352	352	blup	0.02378	0.000587	-0.06266	0.95	rs10853510	-0.002173	-3.18	352	352	blup	0.02378	0.000587	1.30255	0.193
RBBP9	20	18467187	18477887	0.0794	rs6075351	0.075053	6.1	481	7	lasso	0.066708	1.52e-08	-1.9881	0.0468	rs6075351	0.075053	6.1	481	7	lasso	0.066708	1.52e-08	1.1692	0.242
RBCK1	20	388708	411610	0.0856	rs4815585	0.002706	4.36	535	535	blup	0.022589	0.000789	0.1252	0.9	rs4815585	0.002706	4.36	535	535	blup	0.022589	0.000789	0.7818	0.434
RBFA	18	77794345	77853788	0.1484	rs7227096	0.110053	-7.18	283	9	lasso	0.11314	1.22e-13	-0.9223	0.356	rs7227096	0.110053	-7.18	283	9	lasso	0.11314	1.22e-13	0.98451	0.325
RBL1	20	35626177	35724410	0.0996	rs1073768	-0.000709	-3.42	270	270	bslmm	0.03196	7.83e-05	0.4483	0.654	rs1073768	-0.000709	-3.42	270	270	bslmm	0.03196	7.83e-05	-0.4465	0.655
RBL2	16	53468350	53525560	0.2214	rs9921587	0.245172	-10.63	419	15	enet	0.25974	1.81e-31	-7.88749	3.08e-15	rs9921587	0.245172	-10.63	419	15	enet	0.25974	1.81e-31	1.0729	0.283
RBM23	14	23400000	23400000	0.15	rs8022177	0.030316	-5.65	585	585	bslmm	0.08297	2.63e-10	-1.7591	0.0786	rs8022177	0.030316	-5.65	585	585	bslmm	0.08297	2.63e-10	-2.09495	0.0362
RBM26-AS1	13	80000000	80000000	0.5546	rs9574424	0.235425	11.2	401	25	enet	0.463328	5.11e-63	-1.7041	0.0884	rs9574424	0.235425	11.2	401	25	enet	0.463328	5.11e-63	-0.975	0.33
RBM34	1	235000000	235000000	0.0589	rs16832568	0.0563	5.32	413	3	lasso	0.049393	1.09e-06	1.36128	0.173	rs16832568	0.0563	5.32	413	3	lasso	0.049393	1.09e-06	-1.20819	0.227
RBM43	2	152000000	152000000	0.1226	rs289829	0.108721	7.52	460	5	lasso	0.105368	9.02e-13	2.95973	0.00308	rs289829	0.108721	7.52	460	5	lasso	0.105368	9.02e-13	-0.360274	0.719
RBM44	2	239000000	239000000	0.2172	rs2117364	0.2103	9.79	541	4	lasso	0.233116	5.42e-28	-1.73047	0.0835	rs2117364	0.2103	9.79	541	4	lasso	0.233116	5.42e-28	0.461356	0.645
RBM45	2	179000000	179000000	0.0319	rs16866111	-0.002014	-3.88	475	475	bslmm	0.000151	0.302	-1.64139	0.101	rs16866111	-0.002014	-3.88	475	475	bslmm	0.000151	0.302	1.053	0.292
RBM47	4	40400000	40600000	0.1152	rs2008438	0.0335	-4.88	543	543	blup	0.053226	4.24e-07	-0.53163	0.595	rs2008438	0.0335	-4.88	543	543	blup	0.053226	4.24e-07	0.098067	0.922
RBM6	3	50000000	50100000	0.1605	rs9311446	0.189099	9.52	349	9	lasso	0.19043	1.17e-22	9.935	2.93e-23	rs9311446	0.189099	9.52	349	9	lasso	0.19043	1.17e-22	3.65783	0.000254
RBMS2	12	56900000	57000000	0.0933	rs7299115	0.043662	-4.68	332	332	blup	0.0206	0.00129	-0.2188	0.827	rs7299115	0.043662	-4.68	332	332	blup	0.0206	0.00129	-0.20676	0.836
RBMS3	3	29300000	30100000	0.0979	rs13074743	0.050394	-4.98	933	933	bslmm	0.04629	2.33e-06	1.1653	0.244	rs13074743	0.050394	-4.98	933	933	bslmm	0.04629	2.33e-06	-1.91115	0.056
RBMXL1	1	89400000	89500000	0.0635	rs1409150	0.00466	-3.99	354	3	lasso	0.028915	0.000166	-0.183204	0.855	rs1409150	0.00466	-3.99	354	3	lasso	0.028915	0.000166	-0.169579	0.865
RBP1	3	139000000	139000000	0.1347	rs6802598	0.07716	6.45	500	9	lasso	0.08695	9.67e-11	-0.8867	0.375	rs6802598	0.07716	6.45	500	9	lasso	0.08695	9.67e-11	-1.75297	0.0796
RBP7	1	10100000	10100000	0.0483	rs6683452	0.00238	-3.77	314	314	bslmm	0.017311	0.00294	0.065035	0.948	rs6683452	0.00238	-3.77	314	314	bslmm	0.017311	0.00294	-0.940787	0.347
RBPJ	4	26300000	26400000	0.0643	rs2788864	0.010551	4.52	397	397	blup	0.03101	9.89e-05	0.82888	0.407	rs2788864	0.010551	4.52	397	397	blup	0.03101	9.89e-05	1.18441	0.236
RCBTB1	13	50100000	50200000	0.1373	rs1359541	0.130626	-7.93	401	2	lasso	0.112917	1.3e-13	2.3773	0.0174	rs1359541	0.130626	-7.93	401	2	lasso	0.112917	1.3e-13	-0.3058	0.76
RCCD1	15	91500000	91500000	0.3731	rs3826033	0.3095	11.85	474	474	bslmm	0.34554	1.44e-43	3.1664	0.00154	rs3826033	0.3095	11.85	474	474	bslmm	0.34554	1.44e-43	-1.6534	0.0982
RCHY1	4	76400000	76400000	0.1536	rs2126854	0.093891	7.15	441	441	bslmm	0.092652	2.29e-11	-2.87397	0.00405	rs2126854	0.093891	7.15	441	441	bslmm	0.092652	2.29e-11	4.99879	5.77e-07
RCL1	9	4790000	4860000	0.0981	rs12554461	0.067164	5.79	632	632	bslmm	0.05326	4.2e-07	1.0667	0.286	rs12554461	0.067164	5.79	632	632	bslmm	0.05326	4.2e-07	0.316	0.752
RCN1	11	31800000	32100000	0.1867	rs689176	0.127615	7.68	519	5	lasso	0.1487	1.08e-17	0.74475	0.456	rs689176	0.127615	7.68	519	5	lasso	0.1487	1.08e-17	1.14209	0.253
RDH10	8	74200000	74200000	0.1157	rs2546225	0.055254	5.27	541	541	bslmm	0.04805	1.51e-06	-0.40604	0.685	rs2546225	0.055254	5.27	541	541	bslmm	0.04805	1.51e-06	0.93508	0.349749
RDH13	19	55538945	55565296	0.0983	rs1654444	0.0541	6.38	473	473	bslmm	0.07618	1.44e-09	1.20573	0.228	rs1654444	0.0541	6.38	473	473	bslmm	0.07618	1.44e-09	-0.54596	0.585093
REC8	14	24600000	24600000	0.0872	rs11158667	-0.002071	-3.27	498	498	bslmm	0.0137	0.0073	1.3919	0.164	rs11158667	-0.002071	-3.27	498	498	bslmm	0.0137	0.0073	-1.00508	0.315
RECQL	12	21600000	21700000	0.0785	rs10743417	0.01848	-4.56	564	4	lasso	0.03651	2.57e-05	-1.3893	0.165	rs10743417	0.01848	-4.56	564	4	lasso	0.03651	2.57e-05	-0.21809	0.827
RECQL4	8	146000000	146000000	0.0944	rs2721173	0.070343	-6.16	205	10	enet	0.06427	2.78e-08	5.38493	7.25e-08	rs2721173	0.070343	-6.16	205	10	enet	0.06427	2.78e-08	1.3368	0.181288
REEP1	2	86400000	86600000	0.0999	rs17510512	0.000932	-3.92	495	495	bslmm	0.018978	0.00193	0.71066	0.477	rs17510512	0.000932	-3.92	495	495	bslmm	0.018978	0.00193	-1.1953	0.232
REEP2	5	138000000	138000000	0.059	rs2269947	0.0475	-5.04	296	5	lasso	0.0473	1.83e-06	1.2168	0.224	rs2269947	0.0475	-5.04	296	5	lasso	0.0473	1.83e-06	0.934272	0.35
REEP3	10	65300000	65400000	0.0516	rs7082470	0.0506	5.45	409	3	lasso	0.04248	5.93e-06	4.5676	4.93e-06	rs7082470	0.0506	5.45	409	3	lasso	0.04248	5.93e-06	2.69047	0.00714
REEP5	5	112000000	112000000	0.0885	rs11241186	0.033	5.86	486	9	lasso	0.0756	1.67e-09	-1.3136	0.189	rs11241186	0.033	5.86	486	9	lasso	0.0756	1.67e-09	-0.365453	0.715
REEP6	19	1491164	1497924	0.1873	rs12459408	0.18	9.06	406	2	lasso	0.17867	3.1e-21	0.52903	0.597	rs12459408	0.18	9.06	406	2	lasso	0.17867	3.1e-21	0.35101	0.725579
RELL1	4	37600000	37700000	0.094	rs6531568	0.064237	-6.06	686	686	bslmm	0.064964	2.34e-08	-0.11951	0.905	rs6531568	0.064237	-6.06	686	686	bslmm	0.064964	2.34e-08	-1.72985	0.0837
RELT	11	73100000	73100000	0.0625	rs7934218	0.023093	4.34	318	318	blup	0.04403	4.06e-06	-0.63711	0.524	rs7934218	0.023093	4.34	318	318	blup	0.04403	4.06e-06	0.25754	0.797
REPIN1	7	150000000	150000000	0.228	rs17173681	0.236797	10.88	373	7	lasso	0.25079	2.75e-30	-1.63022	0.103	rs17173681	0.236797	10.88	373	7	lasso	0.25079	2.75e-30	-2.21662	0.0266
RER1	1	2320000	2340000	0.0571	rs2840532	-0.00222	-3.53	359	359	blup	0.013272	0.00813	1.25415	0.21	rs2840532	-0.00222	-3.53	359	359	blup	0.013272	0.00813	-1.14186	0.254
RERG	12	15300000	15400000	0.1125	rs7131767	0.074246	5.9	426	2	lasso	0.07643	1.35e-09	-0.3412	0.733	rs7131767	0.074246	5.9	426	2	lasso	0.07643	1.35e-09	-0.6871	0.492
RET	10	43600000	43600000	0.1703	rs11239779	0.0382	-4.64	409	409	bslmm	0.03929	1.3e-05	-0.04758	0.962	rs11239779	0.0382	-4.64	409	409	bslmm	0.03929	1.3e-05	-0.80288	0.422
RETSAT	2	85600000	85600000	0.3114	rs3923229	0.134243	-9.04	452	452	bslmm	0.191021	9.95e-23	2.65796	0.00786	rs3923229	0.134243	-9.04	452	452	bslmm	0.191021	9.95e-23	-1.96218	0.0497
REV1	2	100000000	100000000	0.0249	rs17022634	0.046037	-4.77	348	1	lasso	0.040029	1.08e-05	-0.933	0.351	rs17022634	0.046037	-4.77	348	1	lasso	0.040029	1.08e-05	0.624	0.533
REV3L	6	112000000	112000000	0.1468	rs173287	0.104	7.45	481	5	lasso	0.140429	9.76e-17	-0.1951	0.845	rs173287	0.104	7.45	481	5	lasso	0.140429	9.76e-17	-0.7748	0.438
REXO1	19	1815244	1848452	0.0708	rs11084914	0.00723	-4.02	391	391	bslmm	0.01049	0.0166	-3.41185	0.000645	rs11084914	0.00723	-4.02	391	391	bslmm	0.01049	0.0166	0.58883	0.555975
REXO4	9	136000000	136000000	0.2945	rs17150554	0.268098	11.23	594	7	lasso	0.33036	2.57e-41	-0.0196	0.984	rs17150554	0.268098	11.23	594	7	lasso	0.33036	2.57e-41	-1.3291	0.184
RFC1	4	39300000	39400000	0.0784	rs1979283	0.006561	-3.68	456	456	bslmm	0.006035	0.0538	1.94166	0.0522	rs1979283	0.006561	-3.68	456	456	bslmm	0.006035	0.0538	0.737079	0.461
RFPL2	22	32586421	32600718	0.0576	rs16990001	0.058153	5.41	547	3	lasso	0.0679	1.13e-08	0.6374	0.524	rs16990001	0.058153	5.41	547	3	lasso	0.0679	1.13e-08	-1.8877	0.0591
RFT1	3	53100000	53200000	0.2086	rs2564921	0.221718	10.22	387	3	lasso	0.21723	5.65e-26	1.7523	0.0797	rs2564921	0.221718	10.22	387	3	lasso	0.21723	5.65e-26	2.81981	0.00481
RFTN1	3	16400000	16600000	0.0863	rs9813083	0.001808	-3.93	640	640	bslmm	0.01109	0.0142	-0.669	0.504	rs9813083	0.001808	-3.93	640	640	bslmm	0.01109	0.0142	-2.75549	0.00586
RFWD3	16	74655296	74700779	0.298	rs3815826	0.148993	8.33	379	5	lasso	0.17046	2.98e-20	0.72097	0.471	rs3815826	0.148993	8.33	379	5	lasso	0.17046	2.98e-20	-0.1394	0.889
RFX2	19	5993174	6110664	0.0876	rs11672830	0.00612	-4.22	426	426	blup	0.03015	0.000122	-1.20697	0.227	rs11672830	0.00612	-4.22	426	426	blup	0.03015	0.000122	0.68797	0.491474
RFX8	2	102000000	102000000	0.1519	rs4851447	0.02501	5.08	405	6	lasso	0.092345	2.48e-11	-1.55664	0.12	rs4851447	0.02501	5.08	405	6	lasso	0.092345	2.48e-11	-0.424288	0.671
RGMB	5	98100000	98100000	0.1925	rs2617515	0.0628	-6.56	352	16	enet	0.102	2.09e-12	0.572	0.567	rs2617515	0.0628	-6.56	352	16	enet	0.102	2.09e-12	-0.989932	0.322
RGR	10	86000000	86000000	0.4765	rs10736319	0.472	14.63	542	17	enet	0.47868	7.34e-66	0.26317	0.792	rs10736319	0.472	14.63	542	17	enet	0.47868	7.34e-66	-0.73131	0.465
RGS12	4	3320000	3440000	0.1722	rs13109976	0.116208	-7.36	410	9	lasso	0.142961	4.98e-17	4.4376	9.1e-06	rs13109976	0.116208	-7.36	410	9	lasso	0.142961	4.98e-17	0.945789	0.344
RGS14	5	177000000	177000000	0.2872	rs12654812	0.16	-9.5	297	7	lasso	0.196	2.16e-23	-0.9314	0.352	rs12654812	0.16	-9.5	297	7	lasso	0.196	2.16e-23	0.695742	0.487
RGS17	6	153000000	153000000	0.0688	rs9479493	0.00635	-4.06	602	23	enet	0.030105	0.000124	-0.8447	0.398	rs9479493	0.00635	-4.06	602	23	enet	0.030105	0.000124	3.2723	0.00107
RGS22	8	101000000	101000000	0.0848	rs7006527	0.021745	4.61	423	14	enet	0.04225	6.28e-06	0.17361	0.862	rs7006527	0.021745	4.61	423	14	enet	0.04225	6.28e-06	-0.42949	0.667564
RGS3	9	116000000	116000000	0.106	rs10116799	0.009739	-4.25	653	653	blup	0.05106	7.22e-07	1.22	0.222	rs10116799	0.009739	-4.25	653	653	blup	0.05106	7.22e-07	0.155	0.877
RGS6	14	72400000	73000000	0.0745	rs36318	0.016336	-3.74	888	888	bslmm	0.0098	0.0198	-2.031	0.0423	rs36318	0.016336	-3.74	888	888	bslmm	0.0098	0.0198	-3.01558	0.00256
RGS9BP	19	33166312	33169206	0.1073	rs1103851	0.0666	-6.45	405	32	enet	0.06331	3.52e-08	2.08466	0.0371	rs1103851	0.0666	-6.45	405	32	enet	0.06331	3.52e-08	-1.85853	0.063093
RHBDD3	22	29655843	29663914	0.05	rs737883	0.035466	-4.66	420	5	lasso	0.02439	0.000505	-1.8731	0.0611	rs737883	0.035466	-4.66	420	5	lasso	0.02439	0.000505	-1.3358	0.182
RHBDL3	17	30593194	30651680	0.1476	rs894723	0.101	6.82	288	6	lasso	0.11695	4.58e-14	-0.70549	0.481	rs894723	0.101	6.82	288	6	lasso	0.11695	4.58e-14	1.76408	0.0777
RHCE	1	25700000	25800000	0.2879	rs3091242	0.338	-12.4	400	4	lasso	0.337932	1.97e-42	2.08202	0.0373	rs3091242	0.338	-12.4	400	4	lasso	0.337932	1.97e-42	-0.797589	0.425
RHD	1	25600000	25700000	0.4908	rs3091242	0.303	11.98	372	10	lasso	0.471822	1.4e-64	-1.93441	0.0531	rs3091242	0.303	11.98	372	10	lasso	0.471822	1.4e-64	0.029786	0.976
RHEBL1	12	49500000	49500000	0.0271	rs6580698	0.008652	3.99	315	315	blup	0.01572	0.00437	5.3696	7.89e-08	rs6580698	0.008652	3.99	315	315	blup	0.01572	0.00437	1.02848	0.304
RHOA	3	49400000	49400000	0.0254	rs4955430	0.018055	4.09	294	294	blup	0.02154	0.00102	-1.4239	0.154	rs4955430	0.018055	4.09	294	294	blup	0.02154	0.00102	-2.23211	0.0256
RHOBTB1	10	62600000	62800000	0.4035	rs1002075	0.115	7.38	461	461	bslmm	0.15002	7.57e-18	0.77468	0.439	rs1002075	0.115	7.38	461	461	bslmm	0.15002	7.57e-18	-1.22969	0.219
RHOV	15	41200000	41200000	0.1484	rs16971157	0.112052	7.56	290	12	enet	0.1087	3.84e-13	0.9509	0.342	rs16971157	0.112052	7.56	290	12	enet	0.1087	3.84e-13	-2.36031	0.0183
RHPN1	8	144000000	144000000	0.0729	rs3812440	0.009964	4.06	373	23	enet	0.03505	3.67e-05	-1.29083	0.197	rs3812440	0.009964	4.06	373	23	enet	0.03505	3.67e-05	-0.15064	0.880263
RHPN2	19	33469497	33555824	0.19	rs6510337	0.165	-8.8	482	18	enet	0.17651	5.65e-21	0.74044	0.459	rs6510337	0.165	-8.8	482	18	enet	0.17651	5.65e-21	0.01758	0.985977
RIBC2	22	45809571	45828302	0.3624	rs2272804	0.44053	-14.14	585	3	lasso	0.47151	1.59e-64	-0.7937	0.427	rs2272804	0.44053	-14.14	585	3	lasso	0.47151	1.59e-64	0.9848	0.325
RIC8A	11	209000	215000	0.1227	rs2272563	0.131826	8.26	285	14	lasso	0.14921	9.42e-18	-0.31735	0.751	rs2272563	0.131826	8.26	285	14	lasso	0.14921	9.42e-18	1.61499	0.106
RIF1	2	152000000	152000000	0.1127	rs2444256	0.069041	-6.9	431	4	lasso	0.069308	7.96e-09	2.17913	0.0293	rs2444256	0.069041	-6.9	431	4	lasso	0.069308	7.96e-09	-2.42469	0.0153
RIIAD1	1	152000000	152000000	0.3196	rs2298294	0.127	-7.73	337	41	enet	0.204857	1.98e-24	-0.631192	0.528	rs2298294	0.127	-7.73	337	41	enet	0.204857	1.98e-24	-1.11679	0.264
RILPL1	12	124000000	124000000	0.0327	rs1727302	0.000811	3.76	379	379	blup	0.01988	0.00155	1.8037	0.0713	rs1727302	0.000811	3.76	379	379	blup	0.01988	0.00155	5.08935	3.59e-07
RIMKLA	1	42800000	42900000	0.0839	rs12403920	0.0043	-4.03	348	348	blup	0.036824	2.37e-05	1.49055	0.136	rs12403920	0.0043	-4.03	348	348	blup	0.036824	2.37e-05	-1.99704	0.0458
RIMS4	20	43380444	43438979	0.0834	rs6031807	0.049159	4.95	434	22	enet	0.037994	1.78e-05	1.1009	0.271	rs6031807	0.049159	4.95	434	22	enet	0.037994	1.78e-05	1.6188	0.105
RIN1	11	66100000	66100000	0.0709	rs10219183	0.035625	5.15	304	304	bslmm	0.0409	8.74e-06	2.06249	0.0392	rs10219183	0.035625	5.15	304	304	bslmm	0.0409	8.74e-06	-5.99645	2.02e-09
RIN2	20	19867164	19983103	0.0923	rs6046060	0.011521	4.11	770	2	lasso	0.013462	0.00775	-2.0322	0.0421	rs6046060	0.011521	4.11	770	2	lasso	0.013462	0.00775	2.2013	0.0277
RINL	19	39358471	39368919	0.1047	rs1529713	0.0688	-6.32	399	2	lasso	0.07474	2.06e-09	2.53325	0.0113	rs1529713	0.0688	-6.32	399	2	lasso	0.07474	2.06e-09	-1.36588	0.171978
RIOK1	6	7390000	7420000	0.0542	rs2764075	0.0395	-4.85	619	14	enet	0.045784	2.64e-06	-0.2705	0.787	rs2764075	0.0395	-4.85	619	14	enet	0.045784	2.64e-06	0.9751	0.33
RIOK2	5	96500000	96500000	0.2419	rs27312	0.116	7.8	425	6	lasso	0.123	9.4e-15	-1.2092	0.227	rs27312	0.116	7.8	425	6	lasso	0.123	9.4e-15	1.38038	0.167
RIOK3	18	21032786	21063099	0.0215	rs10502437	0.006916	3.85	348	348	bslmm	0.00173	0.183	2.72536	0.00642	rs10502437	0.006916	3.85	348	348	bslmm	0.00173	0.183	1.45465	0.146
RIT2	18	40323182	40695657	0.0569	rs1835496	0.014133	4.19	493	14	enet	0.02129	0.00109	-2.1294	0.0332	rs1835496	0.014133	4.19	493	14	enet	0.02129	0.00109	-2.58155	0.00984
RLBP1	15	89800000	89800000	0.2749	rs2070780	0.191856	10.04	451	20	enet	0.24525	1.46e-29	-1.8011	0.0717	rs2070780	0.191856	10.04	451	20	enet	0.24525	1.46e-29	-0.4296	0.667
RMI1	9	86600000	86600000	0.0651	rs3180887	0.056479	-5.57	521	3	lasso	0.05769	1.41e-07	3.4196	0.000627	rs3180887	0.056479	-5.57	521	3	lasso	0.05769	1.41e-07	-1.3611	0.173
RMI2	16	11343505	11445617	0.4856	rs243327	0.428354	14.07	534	534	bslmm	0.56721	4.4e-84	1.6757	0.0938	rs243327	0.428354	14.07	534	534	bslmm	0.56721	4.4e-84	0.5133	0.608
RMND1	6	152000000	152000000	0.1207	rs7774446	0.0595	5.77	618	618	bslmm	0.064854	2.4e-08	-1.5432	0.123	rs7774446	0.0595	5.77	618	618	bslmm	0.064854	2.4e-08	0.2813	0.779
RMST	12	97900000	98000000	0.3025	rs1582336	0.253762	10.96	646	23	enet	0.36937	3.32e-47	1.9135	0.0557	rs1582336	0.253762	10.96	646	23	enet	0.36937	3.32e-47	-2.73217	0.00629
RNASE4	14	21200000	21200000	0.1977	rs1010461	0.116754	-7.5	682	6	lasso	0.13395	5.41e-16	-0.6937	0.488	rs1010461	0.116754	-7.5	682	6	lasso	0.13395	5.41e-16	1.29403	0.196
RNASEH2B	13	51500000	51500000	0.5363	rs7988945	0.547567	-15.74	544	544	bslmm	0.615274	1.32e-95	-1.142	0.253	rs7988945	0.547567	-15.74	544	544	bslmm	0.615274	1.32e-95	1.7483	0.0804
RNASEH2C	11	65500000	65500000	0.1263	rs3372	0.099333	-6.91	325	14	enet	0.09928	4.27e-12	0.91389	0.361	rs3372	0.099333	-6.91	325	14	enet	0.09928	4.27e-12	1.49361	0.135
RNASEL	1	183000000	183000000	0.425	rs12041623	0.404	13.74	446	7	lasso	0.405152	6.22e-53	-1.49549	0.135	rs12041623	0.404	13.74	446	7	lasso	0.405152	6.22e-53	2.2945	0.0218
RNF111	15	59300000	59400000	0.0734	rs12595482	0.001591	4.17	466	466	blup	0.0291	0.000158	-0.4812	0.63	rs12595482	0.001591	4.17	466	466	blup	0.0291	0.000158	0.27858	0.781
RNF123	3	49700000	49800000	0.1354	rs2352974	0.100085	6.92	324	324	blup	0.11686	4.69e-14	-10.6727	1.37e-26	rs2352974	0.100085	6.92	324	324	blup	0.11686	4.69e-14	-5.10017	3.39e-07
RNF126	19	647525	663233	0.0507	rs2074548	0.00715	-3.76	453	15	enet	0.01627	0.00381	0.19477	0.846	rs2074548	0.00715	-3.76	453	15	enet	0.01627	0.00381	-0.07601	0.939408
RNF141	11	10500000	10600000	0.3196	rs10219205	0.235175	10.69	531	9	lasso	0.29712	1.47e-36	0.19279	0.847	rs10219205	0.235175	10.69	531	9	lasso	0.29712	1.47e-36	0.869073	0.385
RNF149	2	102000000	102000000	0.1236	rs13031025	0.111156	7.2	404	3	lasso	0.114742	8.1e-14	-2.1625	0.0306	rs13031025	0.111156	7.2	404	3	lasso	0.114742	8.1e-14	0.765509	0.444
RNF166	16	88762902	88772829	0.1504	rs7404845	0.102298	-6.96	385	5	lasso	0.09181	2.84e-11	1.01501	0.31	rs7404845	0.102298	-6.96	385	5	lasso	0.09181	2.84e-11	0.7486	0.454
RNF167	17	4843629	4848517	0.0623	rs238224	0.0204	-4.92	448	11	enet	0.02634	0.000312	-2.03417	0.0419	rs238224	0.0204	-4.92	448	11	enet	0.02634	0.000312	1.16811	0.243
RNF169	11	74500000	74600000	0.0714	rs11236236	0.035302	5.08	495	495	bslmm	0.03072	0.000106	1.69506	0.0901	rs11236236	0.035302	5.08	495	495	bslmm	0.03072	0.000106	0.468798	0.639
RNF175	4	155000000	155000000	0.1805	rs12641631	0.185138	-9.33	442	2	lasso	0.186835	3.21e-22	1.70329	0.0885	rs12641631	0.185138	-9.33	442	2	lasso	0.186835	3.21e-22	-1.15166	0.249
RNF180	5	63500000	63700000	0.0308	rs6449702	0.0189	-4.49	354	354	bslmm	0.0152	0.00505	-2.2322	0.0256	rs6449702	0.0189	-4.49	354	354	bslmm	0.0152	0.00505	2.33067	0.0198
RNF181	2	85800000	85800000	0.0704	rs17508843	0.020894	4.14	476	476	bslmm	0.026022	0.000338	-1.79018	0.0734	rs17508843	0.020894	4.14	476	476	bslmm	0.026022	0.000338	0.456014	0.648
RNF182	6	13900000	14000000	0.0677	rs6934328	0.0229	4.39	476	476	bslmm	0.016906	0.00325	-3.6975	0.000218	rs6934328	0.0229	4.39	476	476	bslmm	0.016906	0.00325	0.6235	0.533
RNF185	22	31556137	31603005	0.0913	rs7285171	0.045578	-6.45	375	21	enet	0.08581	1.29e-10	2.2737	0.023	rs7285171	0.045578	-6.45	375	21	enet	0.08581	1.29e-10	-1.0233	0.306
RNF212	4	1070000	1110000	0.1392	rs6826705	0.114436	-7.43	387	6	lasso	0.110785	2.25e-13	-1.84569	0.0649	rs6826705	0.114436	-7.43	387	6	lasso	0.110785	2.25e-13	1.2485	0.212
RNF215	22	30774802	30783302	0.0321	rs2072157	-0.001809	3.79	442	442	blup	0.00168	0.186	-2.6495	0.00806	rs2072157	-0.001809	3.79	442	442	blup	0.00168	0.186	3.532	0.000412
RNF216	7	5660000	5820000	0.0979	rs852516	0.063306	-6.04	387	387	bslmm	0.07763	1e-09	3.38743	0.000706	rs852516	0.063306	-6.04	387	387	bslmm	0.07763	1e-09	-1.49513	0.135
RNF217	6	125000000	125000000	0.0694	rs9401790	0.0354	-4.6	529	23	enet	0.032458	6.93e-05	1.5054	0.132	rs9401790	0.0354	-4.6	529	23	enet	0.032458	6.93e-05	-0.1258	0.9
RNF24	20	3912068	3996216	0.1991	rs998132	0.141726	-8.09	636	5	lasso	0.131515	1.03e-15	-3.3623	0.000773	rs998132	0.141726	-8.09	636	5	lasso	0.131515	1.03e-15	1.1402	0.254
RNF32	7	156000000	156000000	0.115	rs12007	0.072745	6.21	468	5	lasso	0.08017	5.31e-10	0.54341	0.587	rs12007	0.072745	6.21	468	5	lasso	0.08017	5.31e-10	0.960787	0.337
RNF4	4	2470000	2520000	0.1154	rs231695	0.015873	4.34	382	382	bslmm	0.047428	1.76e-06	2.01303	0.0441	rs231695	0.015873	4.34	382	382	bslmm	0.047428	1.76e-06	0.583502	0.56
RNF40	16	30772932	30787628	0.1351	rs7187359	0.147737	8.47	213	7	enet	0.14652	1.93e-17	-0.78972	0.43	rs7187359	0.147737	8.47	213	7	enet	0.14652	1.93e-17	-0.6401	0.522
RNFT1	17	58029722	58042117	0.1002	rs2645482	0.0224	-4.32	248	248	bslmm	0.03978	1.15e-05	0.31384	0.754	rs2645482	0.0224	-4.32	248	248	bslmm	0.03978	1.15e-05	1.193	0.233
RNH1	11	495000	507000	0.1326	rs12420868	0.056639	-6.53	423	24	enet	0.09878	4.84e-12	1.72661	0.0842	rs12420868	0.056639	-6.53	423	24	enet	0.09878	4.84e-12	-0.789409	0.43
RNLS	10	89900000	90300000	0.0719	rs10887841	0.00996	-4.21	712	8	lasso	0.02958	0.00014	0.00944	0.992	rs10887841	0.00996	-4.21	712	8	lasso	0.02958	0.00014	1.759	0.0786
RNPS1	16	2303099	2318413	0.1084	rs4787270	0.052986	-5.67	349	14	enet	0.0523	5.32e-07	0.80707	0.42	rs4787270	0.052986	-5.67	349	14	enet	0.0523	5.32e-07	-3.4663	0.000528
ROBO1	3	78600000	79800000	0.0621	rs6773975	0.020781	4.41	653	4	lasso	0.01939	0.00175	-2.2557	0.0241	rs6773975	0.020781	4.41	653	4	lasso	0.01939	0.00175	-0.69916	0.484
ROCK1	18	18529702	18691812	0.0276	rs11660183	0.006485	3.61	134	134	blup	0.01251	0.00987	2.01152	0.0443	rs11660183	0.006485	3.61	134	134	blup	0.01251	0.00987	0.69022	0.49
ROR2	9	94300000	94700000	0.1075	rs12683797	0.078717	-6.33	638	638	bslmm	0.08306	2.57e-10	0.5807	0.561	rs12683797	0.078717	-6.33	638	638	bslmm	0.08306	2.57e-10	-2.6398	0.0083
RORB	9	77100000	77300000	0.055	rs7037043	-0.001991	3.15	465	465	blup	0.0187	0.00207	-0.9418	0.346	rs7037043	-0.001991	3.15	465	465	blup	0.0187	0.00207	-0.865	0.387
ROS1	6	118000000	118000000	0.266	rs17635403	0.125	7.59	469	27	enet	0.229559	1.55e-27	-0.6874	0.492	rs17635403	0.125	7.59	469	27	enet	0.229559	1.55e-27	-1.3841	0.166
RP9	7	33100000	33100000	0.281	rs17468799	0.264796	11.04	352	4	lasso	0.2585	2.65e-31	-1.1397	0.254	rs17468799	0.264796	11.04	352	4	lasso	0.2585	2.65e-31	-0.202503	0.84
RP9P	7	33000000	33000000	0.3349	rs17468799	0.321954	-12.14	349	3	lasso	0.31833	1.44e-39	1.12192	0.262	rs17468799	0.321954	-12.14	349	3	lasso	0.31833	1.44e-39	0.256435	0.798
RPA1	17	1733272	1802848	0.1341	rs5030740	0.0807	6.25	488	3	lasso	0.08212	3.25e-10	0.76614	0.444	rs5030740	0.0807	6.25	488	3	lasso	0.08212	3.25e-10	0.59163	0.554
RPA2	1	28200000	28200000	0.3255	rs17257252	0.103	7.32	255	49	enet	0.121664	1.35e-14	-2.31844	0.0204	rs17257252	0.103	7.32	255	49	enet	0.121664	1.35e-14	1.23956	0.215
RPA3	7	7680000	7760000	0.0931	rs3735460	0.058607	5.38	785	4	lasso	0.06436	2.72e-08	0.61748	0.537	rs3735460	0.058607	5.38	785	4	lasso	0.06436	2.72e-08	0.090898	0.928
RPAIN	17	5322960	5336340	0.1003	rs8072363	0.133	8.21	534	2	lasso	0.12181	1.3e-14	1.77225	0.0764	rs8072363	0.133	8.21	534	2	lasso	0.12181	1.3e-14	0.25784	0.797
RPAP1	15	41800000	41800000	0.0952	rs1200345	0.094512	6.67	373	6	lasso	0.0895	5.09e-11	1.6091	0.108	rs1200345	0.094512	6.67	373	6	lasso	0.0895	5.09e-11	-0.28265	0.777
RPAP2	1	92800000	92900000	0.1987	rs2391140	0.0598	7.46	310	29	enet	0.158104	8.6e-19	0.010031	0.992	rs2391140	0.0598	7.46	310	29	enet	0.158104	8.6e-19	-3.01748	0.00255
RPF1	1	84900000	85000000	0.0647	rs11163977	0.0576	-5.29	530	4	lasso	0.050786	7.72e-07	0.552279	0.581	rs11163977	0.0576	-5.29	530	4	lasso	0.050786	7.72e-07	-0.364999	0.715
RPF2	6	111000000	111000000	0.2129	rs12527783	0.139	-8.07	334	2	lasso	0.13162	9.98e-16	2.7404	0.00614	rs12527783	0.139	-8.07	334	2	lasso	0.13162	9.98e-16	1.0132	0.311
RPGRIP1L	16	53633817	53737771	0.2173	rs8050354	0.260928	10.9	479	7	lasso	0.26533	3.26e-32	-0.57283	0.567	rs8050354	0.260928	10.9	479	7	lasso	0.26533	3.26e-32	-0.1575	0.875
RPL10A	6	35400000	35400000	0.2145	rs13214239	0.0909	6.76	416	30	enet	0.110265	2.57e-13	-0.2145	0.83	rs13214239	0.0909	6.76	416	30	enet	0.110265	2.57e-13	0.2176	0.828
RPL12	9	130000000	130000000	0.2777	rs2244468	0.257797	-10.84	364	11	lasso	0.30796	4.36e-38	-0.8155	0.415	rs2244468	0.257797	-10.84	364	11	lasso	0.30796	4.36e-38	2.2571	0.024
RPL13	16	89627064	89633237	0.0821	rs3751691	0.034538	-5.08	446	446	bslmm	0.04973	1e-06	0.77895	0.436	rs3751691	0.034538	-5.08	446	446	bslmm	0.04973	1e-06	-0.3761	0.707
RPL13A	19	49990810	49995564	0.0796	rs4802612	0.0376	5.57	370	5	lasso	0.05152	6.45e-07	2.82644	0.00471	rs4802612	0.0376	5.57	370	5	lasso	0.05152	6.45e-07	-1.87226	0.06117
RPL14	3	40500000	40500000	0.1107	rs7631893	0.121039	-7.9	321	37	enet	0.13302	6.9e-16	-0.3068	0.759	rs7631893	0.121039	-7.9	321	37	enet	0.13302	6.9e-16	-0.17161	0.864
RPL23AP53	8	158000	182000	0.114	rs2072174	0.00833	-4.5	324	4	lasso	0.04761	1.69e-06	-0.72865	0.466	rs2072174	0.00833	-4.5	324	4	lasso	0.04761	1.69e-06	-1.61091	0.107199
RPL23AP7	2	114000000	114000000	0.4516	rs4849261	0.326996	12.2	349	349	bslmm	0.381853	3.64e-49	-0.17304	0.863	rs4849261	0.326996	12.2	349	349	bslmm	0.381853	3.64e-49	2.58849	0.00964
RPL23AP82	22	51195513	51238065	0.0723	rs131734	0.001459	-3.68	198	198	bslmm	0.01273	0.00934	-0.0814	0.935	rs131734	0.001459	-3.68	198	198	bslmm	0.01273	0.00934	1.1965	0.232
RPL32P3	3	129000000	129000000	0.2265	rs3138360	0.183914	-9.38	277	13	enet	0.19116	9.55e-23	0.6347	0.526	rs3138360	0.183914	-9.38	277	13	enet	0.19116	9.55e-23	-1.53826	0.124
RPL36AL	14	50100000	50100000	0.1105	rs1957979	0.077966	-7.24	382	9	lasso	0.09484	1.32e-11	-1.0303	0.303	rs1957979	0.077966	-7.24	382	9	lasso	0.09484	1.32e-11	0.45872	0.646
RPL8	8	146000000	146000000	0.0524	rs11784860	0.048329	4.94	207	1	lasso	0.04017	1.05e-05	-0.239	0.811	rs11784860	0.048329	4.94	207	1	lasso	0.04017	1.05e-05	-1.05	0.293718
RPL9	4	39500000	39500000	0.4727	rs2249563	0.469126	14.62	387	4	lasso	0.462126	8.46e-63	0.96947	0.332	rs2249563	0.469126	14.62	387	4	lasso	0.462126	8.46e-63	-0.142173	0.887
RPLP2	11	810000	813000	0.176	rs10902222	0.212729	10.07	416	3	lasso	0.20661	1.2e-24	0.96533	0.334	rs10902222	0.212729	10.07	416	3	lasso	0.20661	1.2e-24	1.83263	0.0669
RPN1	3	128000000	128000000	0.1075	rs4857859	0.125114	-7.74	361	2	lasso	0.12264	1.04e-14	1.4772	0.14	rs4857859	0.125114	-7.74	361	2	lasso	0.12264	1.04e-14	-1.18326	0.237
RPP14	3	58300000	58300000	0.0838	rs7622074	0.053279	5.63	459	4	lasso	0.07658	1.3e-09	2.0476	0.0406	rs7622074	0.053279	5.63	459	4	lasso	0.07658	1.3e-09	2.27541	0.0229
RPP38	10	15100000	15100000	0.1105	rs913038	0.0436	5.1	544	544	bslmm	0.02749	0.000235	-1.06151	0.288	rs913038	0.0436	5.1	544	544	bslmm	0.02749	0.000235	0.26353	0.792
RPRD1B	20	36661947	36720766	0.0437	rs6022259	-0.001387	3.69	499	499	bslmm	0.018334	0.00227	-0.0114	0.991	rs6022259	-0.001387	3.69	499	499	bslmm	0.018334	0.00227	0.9679	0.333
RPRD2	1	150000000	150000000	0.0583	rs7513205	0.0356	-4.55	295	3	lasso	0.022572	0.000792	0.394882	0.693	rs7513205	0.0356	-4.55	295	3	lasso	0.022572	0.000792	-0.074282	0.941
RPRM	2	154000000	154000000	0.085	rs10204385	0.032913	-5.28	447	14	enet	0.059586	8.84e-08	0.3475	0.728	rs10204385	0.032913	-5.28	447	14	enet	0.059586	8.84e-08	-1.44905	0.147
RPS10P7	1	201000000	201000000	0.1293	rs12134619	0.0314	5.34	668	668	blup	0.037858	1.84e-05	-0.435649	0.663	rs12134619	0.0314	5.34	668	668	blup	0.037858	1.84e-05	0.923354	0.356
RPS14	5	150000000	150000000	0.0935	rs7709772	0.0119	-4.78	478	478	bslmm	0.0164	0.00367	1.094	0.274	rs7709772	0.0119	-4.78	478	478	bslmm	0.0164	0.00367	0.204484	0.838
RPS23	5	81600000	81600000	0.4008	rs226194	0.635	-16.97	439	30	enet	0.64	3.87e-102	2.9301	0.00339	rs226194	0.635	-16.97	439	30	enet	0.64	3.87e-102	0.10061	0.92
RPS24	10	79800000	79800000	0.1085	rs2818827	0.0809	-6.3	540	5	lasso	0.08336	2.38e-10	0.88691	0.375	rs2818827	0.0809	-6.3	540	5	lasso	0.08336	2.38e-10	-0.78408	0.433
RPS25	11	119000000	119000000	0.0793	rs9645664	0.053208	-5.87	376	3	lasso	0.08337	2.38e-10	0.20977	0.834	rs9645664	0.053208	-5.87	376	3	lasso	0.08337	2.38e-10	0.609587	0.542
RPS26	12	56400000	56400000	0.4848	rs10876864	0.624998	16.82	291	5	lasso	0.62824	5.86e-99	5.7302	1e-08	rs10876864	0.624998	16.82	291	5	lasso	0.62824	5.86e-99	5.1044	3.32e-07
RPS27L	15	63400000	63400000	0.0842	rs8036501	0.080448	-6.33	496	9	lasso	0.09726	7.13e-12	-0.3679	0.713	rs8036501	0.080448	-6.33	496	9	lasso	0.09726	7.13e-12	-2.98627	0.00282
RPS28	19	8386383	8387280	0.6041	rs2972574	0.623	16.78	362	362	bslmm	0.62563	2.83e-98	-1.03049	0.303	rs2972574	0.623	16.78	362	362	bslmm	0.62563	2.83e-98	-0.60078	0.547984
RPS3	11	75100000	75100000	0.1347	rs3133186	0.107896	-7.09	450	5	lasso	0.10014	3.43e-12	-0.55216	0.581	rs3133186	0.107896	-7.09	450	5	lasso	0.10014	3.43e-12	-0.023207	0.981
RPS5	19	58898635	58906171	0.0888	rs734379	0.0584	-5.99	315	5	lasso	0.05917	9.79e-08	1.42864	0.153	rs734379	0.0584	-5.99	315	5	lasso	0.05917	9.79e-08	-0.49599	0.619898
RPS6KA2	6	167000000	167000000	0.0824	rs3099266	0.0195	-3.9	977	4	lasso	0.016	0.00408	0.6439	0.52	rs3099266	0.0195	-3.9	977	4	lasso	0.016	0.00408	1.0096	0.313
RPS6KB1	17	57970406	58027786	0.0376	rs12600680	-0.00106	3.54	275	275	bslmm	0.01042	0.0169	-0.67323	0.501	rs12600680	-0.00106	3.54	275	275	bslmm	0.01042	0.0169	1.71662	0.086
RPS6KC1	1	213000000	213000000	0.1433	rs3924768	0.161	-8.68	551	551	bslmm	0.154385	2.34e-18	1.05826	0.29	rs3924768	0.161	-8.68	551	551	bslmm	0.154385	2.34e-18	1.96777	0.0491
RPS6KL1	14	75400000	75400000	0.0402	rs2286913	0.024155	-4.2	389	5	lasso	0.02461	0.000478	0.5967	0.551	rs2286913	0.024155	-4.2	389	5	lasso	0.02461	0.000478	-0.2894	0.772
RPS8	1	45200000	45200000	0.032	rs11803622	0.0218	-4.31	345	3	lasso	0.016019	0.00406	-1.31062	0.19	rs11803622	0.0218	-4.31	345	3	lasso	0.016019	0.00406	-0.811228	0.417
RPS9	19	54704725	54711515	0.3236	rs17305311	0.165	-8.68	476	9	lasso	0.28255	1.52e-34	0.85313	0.394	rs17305311	0.165	-8.68	476	9	lasso	0.28255	1.52e-34	0.29796	0.765736
RPSA	3	39400000	39500000	0.1952	rs3772143	0.182475	-9.13	424	4	lasso	0.17938	2.55e-21	-1.3275	0.184	rs3772143	0.182475	-9.13	424	4	lasso	0.17938	2.55e-21	2.60701	0.00913
RPUSD3	3	9880000	9890000	0.1811	rs3856908	0.00602	-3.47	441	66	enet	0.07673	1.26e-09	2.2219	0.0263	rs3856908	0.00602	-3.47	441	66	enet	0.07673	1.26e-09	-3.40008	0.000674
RRAS2	11	14300000	14400000	0.0596	rs731274	0.020116	4.42	421	5	lasso	0.03721	2.16e-05	-1.17382	0.24	rs731274	0.020116	4.42	421	5	lasso	0.03721	2.16e-05	-0.972723	0.331
RRH	4	111000000	111000000	0.0894	rs4698797	0.056145	-6.22	406	8	lasso	0.065655	1.97e-08	-2.36497	0.018	rs4698797	0.056145	-6.22	406	8	lasso	0.065655	1.97e-08	2.54338	0.011
RRM1	11	4140000	4220000	0.1296	rs1662172	0.104374	8.21	575	7	lasso	0.14453	3.28e-17	-0.15348	0.878	rs1662172	0.104374	8.21	575	7	lasso	0.14453	3.28e-17	0.85948	0.39
RRN3	16	15153878	15188158	0.113	rs2966157	0.083876	6.76	106	12	enet	0.11818	3.33e-14	-0.34883	0.727	rs2966157	0.083876	6.76	106	12	enet	0.11818	3.33e-14	-2.9099	0.00362
RRN3P1	16	21807950	21830495	0.4196	rs12920623	0.121882	-9.57	144	31	enet	0.35163	1.75e-44	1.05592	0.291	rs12920623	0.121882	-9.57	144	31	enet	0.35163	1.75e-44	-1.4468	0.148
RRN3P2	16	29086162	29128038	0.2065	rs1646122	0.223995	10.31	150	150	blup	0.24387	2.21e-29	0.17414	0.862	rs1646122	0.223995	10.31	150	150	blup	0.24387	2.21e-29	0.5921	0.554
RRP1	21	45209417	45223983	0.0553	rs3761385	0.01681	-4.39	457	457	bslmm	0.011601	0.0125	-0.6534	0.513	rs3761385	0.01681	-4.39	457	457	bslmm	0.011601	0.0125	0.6841	0.493891
RRP12	10	99100000	99200000	0.1604	rs3814553	0.137	8.34	506	506	bslmm	0.17364	1.24e-20	-3.63462	0.000278	rs3814553	0.137	8.34	506	506	bslmm	0.17364	1.24e-20	0.1502	0.881
RRP15	1	218000000	219000000	0.552	rs10863387	0.463	14.86	505	22	enet	0.519137	8.99e-74	2.4077	0.0161	rs10863387	0.463	14.86	505	22	enet	0.519137	8.99e-74	-1.61434	0.106
RRP1B	21	45079431	45115960	0.1112	rs4819296	0.09336	7.37	422	11	lasso	0.108876	3.67e-13	-0.2626	0.793	rs4819296	0.09336	7.37	422	11	lasso	0.108876	3.67e-13	1.3218	0.186226
RRP7A	22	42904340	42915829	0.3425	rs4820470	0.108937	-7.12	415	415	bslmm	0.16609	9.83e-20	2.5871	0.00968	rs4820470	0.108937	-7.12	415	415	bslmm	0.16609	9.83e-20	1.9202	0.0548
RRP7B	22	42951228	42978017	0.1424	rs4822173	0.067154	6.1	435	435	bslmm	0.08712	9.27e-11	-0.2471	0.805	rs4822173	0.067154	6.1	435	435	bslmm	0.08712	9.27e-11	-3.3592	0.000782
RRP8	11	6620000	6620000	0.0754	rs11040933	0.115359	-7.37	631	1	lasso	0.11274	1.36e-13	-1.425	0.154	rs11040933	0.115359	-7.37	631	1	lasso	0.11274	1.36e-13	2.37	0.0178
RSAD1	17	48556189	48563336	0.1408	rs3744531	0.123	-7.6	460	7	lasso	0.13867	1.56e-16	0.73392	0.463	rs3744531	0.123	-7.6	460	7	lasso	0.13867	1.56e-16	0.7959	0.426
RSBN1	1	114000000	114000000	0.0472	rs7364	0.0175	3.72	509	6	enet	0.020525	0.00132	-1.45205	0.146	rs7364	0.0175	3.72	509	6	enet	0.020525	0.00132	1.43562	0.151
RSBN1L	7	77300000	77400000	0.0855	rs2868813	0.093276	7.11	577	9	enet	0.09314	2.03e-11	1.95412	0.0507	rs2868813	0.093276	7.11	577	9	enet	0.09314	2.03e-11	0.237671	0.812
RSF1	11	77400000	77500000	0.0415	rs627297	0.006434	-3.58	427	427	bslmm	0.02702	0.000264	-0.2224	0.824	rs627297	0.006434	-3.58	427	427	bslmm	0.02702	0.000264	-0.908349	0.364
RSG1	1	16600000	16600000	0.0846	rs6603850	0.0676	6.41	317	25	enet	0.076525	1.32e-09	-0.799649	0.424	rs6603850	0.0676	6.41	317	25	enet	0.076525	1.32e-09	0.689409	0.491
RSPH1	21	43892596	43916401	0.0822	rs2839536	0.06844	5.66	740	5	lasso	0.062412	4.4e-08	2.2037	0.0275	rs2839536	0.06844	5.66	740	5	lasso	0.062412	4.4e-08	1.46	0.1443
RSPO2	8	109000000	109000000	0.1238	rs10955475	0.09725	6.83	471	471	blup	0.12704	3.31e-15	-1.85495	0.0636	rs10955475	0.09725	6.83	471	471	blup	0.12704	3.31e-15	-0.22987	0.818195
RSRC1	3	158000000	158000000	0.0395	rs7613824	0.006664	-3.59	536	536	bslmm	0.00647	0.0479	-0.3718	0.71	rs7613824	0.006664	-3.59	536	536	bslmm	0.00647	0.0479	-0.14199	0.887
RSU1	10	16600000	16900000	0.1278	rs2603795	0.0803	7.18	740	12	enet	0.13548	3.61e-16	0.40026	0.689	rs2603795	0.0803	7.18	740	12	enet	0.13548	3.61e-16	0.48889	0.625
RTBDN	19	12936290	12946242	0.0694	rs4804737	0.000621	-4.24	328	328	blup	0.0316	8.56e-05	-0.80015	0.424	rs4804737	0.000621	-4.24	328	328	blup	0.0316	8.56e-05	-0.19719	0.843679
RTKN2	10	64000000	64000000	0.071	rs4746569	0.0129	-4.63	488	24	enet	0.04174	7.12e-06	0.61439	0.539	rs4746569	0.0129	-4.63	488	24	enet	0.04174	7.12e-06	1.69657	0.0898
RTP4	3	187000000	187000000	0.0459	rs1003995	0.044243	5.22	571	3	lasso	0.04695	1.98e-06	2.2925	0.0219	rs1003995	0.044243	5.22	571	3	lasso	0.04695	1.98e-06	-0.24357	0.808
RUNDC3A	17	42385926	42396038	0.0594	rs11659018	0.0263	-4.11	343	343	bslmm	0.02958	0.00014	0.6533	0.514	rs11659018	0.0263	-4.11	343	343	bslmm	0.02958	0.00014	0.75489	0.45
RUNX1T1	8	93000000	93100000	0.0749	rs1125730	0.018557	-4.36	342	342	blup	0.02728	0.000247	0.97423	0.33	rs1125730	0.018557	-4.36	342	342	blup	0.02728	0.000247	-0.87006	0.384266
RUNX2	6	45300000	45500000	0.077	rs13201287	0.0323	-5.42	500	4	lasso	0.031725	8.3e-05	-0.6199	0.535	rs13201287	0.0323	-5.42	500	4	lasso	0.031725	8.3e-05	2.7605	0.00577
RUVBL1	3	128000000	128000000	0.0429	rs782431	0.00251	3.7	434	434	bslmm	0.0257	0.000365	-1.8299	0.0673	rs782431	0.00251	3.7	434	434	bslmm	0.0257	0.000365	0.14915	0.881
RUVBL2	19	49497155	49519182	0.1035	rs2287754	0.0739	-6.04	431	2	lasso	0.07373	2.65e-09	-0.25731	0.797	rs2287754	0.0739	-6.04	431	2	lasso	0.07373	2.65e-09	0.75843	0.448192
RWDD2B	21	30378079	30391685	0.5389	rs7280043	0.65279	17.17	434	10	lasso	0.698312	2.17e-119	2.4462	0.0144	rs7280043	0.65279	17.17	434	10	lasso	0.698312	2.17e-119	-0.2961	0.767129
RWDD3	1	95700000	95700000	0.161	rs6678964	0.128	7.86	488	14	lasso	0.166213	9.51e-20	-0.362439	0.717	rs6678964	0.128	7.86	488	14	lasso	0.166213	9.51e-20	1.82288	0.0683
RWDD4	4	185000000	185000000	0.0646	rs6852989	0.021521	-4.35	442	2	lasso	0.023602	0.000614	-2.25229	0.0243	rs6852989	0.021521	-4.35	442	2	lasso	0.023602	0.000614	-0.253023	0.8
RXFP1	4	159000000	160000000	0.0597	rs2347072	0.011235	4.46	320	320	blup	0.024886	0.000447	1.0341	0.301	rs2347072	0.011235	4.46	320	320	blup	0.024886	0.000447	-1.10426	0.269
RXFP3	5	33900000	33900000	0.1221	rs3777074	0.0775	-6.11	401	21	enet	0.0767	1.26e-09	-0.5816	0.561	rs3777074	0.0775	-6.11	401	21	enet	0.0767	1.26e-09	-0.464764	0.642
RYK	3	134000000	134000000	0.1245	rs10935101	0.052932	5.3	509	509	bslmm	0.0435	4.62e-06	-1.8151	0.0695	rs10935101	0.052932	5.3	509	509	bslmm	0.0435	4.62e-06	1.44941	0.147
RYR1	19	38924339	39078204	0.1033	rs11881082	0.0509	-6.57	466	7	enet	0.08581	1.29e-10	0.7955	0.426	rs11881082	0.0509	-6.57	466	7	enet	0.08581	1.29e-10	-0.1419	0.887158
S100A1	1	154000000	154000000	0.0783	rs3818632	0.0605	5.56	402	2	lasso	0.055403	2.48e-07	0.184889	0.853	rs3818632	0.0605	5.56	402	2	lasso	0.055403	2.48e-07	0.399908	0.689
S100A10	1	152000000	152000000	0.0452	rs1490187	0.00688	4.2	346	346	bslmm	0.012468	0.00999	-0.166875	0.867	rs1490187	0.00688	4.2	346	346	bslmm	0.012468	0.00999	-1.15629	0.248
S100A13	1	154000000	154000000	0.381	rs28754733	0.387	13.48	408	9	lasso	0.415139	1.36e-54	-0.521894	0.602	rs28754733	0.387	13.48	408	9	lasso	0.415139	1.36e-54	-0.861749	0.389
S100A16	1	154000000	154000000	0.0393	rs9330298	0.0426	-4.86	405	1	lasso	0.028754	0.000172	0.452	0.651	rs9330298	0.0426	-4.86	405	1	lasso	0.028754	0.000172	0.807	0.42
S100B	21	48018530	48025035	0.0945	rs9979500	0.04974	-5.22	296	4	lasso	0.056939	1.7e-07	1.3758	0.169	rs9979500	0.04974	-5.22	296	4	lasso	0.056939	1.7e-07	-0.0974	0.922398
S100PBP	1	33300000	33300000	0.0496	rs6694085	0.0385	-5.15	272	10	enet	0.021024	0.00116	-1.30545	0.192	rs6694085	0.0385	-5.15	272	10	enet	0.021024	0.00116	-1.39449	0.163
S1PR2	19	10332108	10341948	0.0675	rs8104426	0.0184	-4.47	369	369	bslmm	0.03359	5.25e-05	2.96594	0.00302	rs8104426	0.0184	-4.47	369	369	bslmm	0.03359	5.25e-05	-1.5191	0.128736
SAAL1	11	18100000	18100000	0.1482	rs6486406	0.171837	-9.24	445	13	enet	0.20635	1.3e-24	-0.65335	0.514	rs6486406	0.171837	-9.24	445	13	enet	0.20635	1.3e-24	2.03784	0.0416
SAMD12	8	119000000	120000000	0.1042	rs10955884	0.032023	-5.29	764	764	blup	0.04595	2.53e-06	-1.91725	0.0552	rs10955884	0.032023	-5.29	764	764	blup	0.04595	2.53e-06	-3.66859	0.000244
SAMD15	14	77800000	77900000	0.111	rs4223	0.110153	-7.2	546	3	lasso	0.115	7.57e-14	0.7069	0.48	rs4223	0.110153	-7.2	546	3	lasso	0.115	7.57e-14	0.64184	0.521
SAMD3	6	130000000	131000000	0.0976	rs9483116	0.0596	-5.44	685	4	lasso	0.063233	3.59e-08	2.3305	0.0198	rs9483116	0.0596	-5.44	685	4	lasso	0.063233	3.59e-08	0.3573	0.721
SAMD5	6	148000000	148000000	0.1805	rs9390491	0.0618	5.56	511	511	bslmm	0.098274	5.51e-12	1.3858	0.166	rs9390491	0.0618	5.56	511	511	bslmm	0.098274	5.51e-12	-2.8278	0.00469
SAMD9L	7	92800000	92800000	0.2211	rs10231084	0.238555	-10.45	351	5	lasso	0.23706	1.68e-28	2.92611	0.00343	rs10231084	0.238555	-10.45	351	5	lasso	0.23706	1.68e-28	-1.58986	0.112
SAMM50	22	44351260	44392412	0.1628	rs14315	0.065681	-7.2	744	4	lasso	0.10714	5.72e-13	0.1649	0.869	rs14315	0.065681	-7.2	744	4	lasso	0.10714	5.72e-13	1.2865	0.198
SAP18	13	21700000	21700000	0.0732	rs927911	0.066042	-5.93	417	6	enet	0.04889	1.23e-06	-0.7219	0.47	rs927911	0.066042	-5.93	417	6	enet	0.04889	1.23e-06	0.9731	0.331
SAR1A	10	71900000	71900000	0.1665	rs15801	0.169	8.88	728	6	lasso	0.17987	2.23e-21	-2.16691	0.0302	rs15801	0.169	8.88	728	6	lasso	0.17987	2.23e-21	1.69353	0.0904
SAR1B	5	134000000	134000000	0.125	rs7728741	0.0634	5.58	303	6	lasso	0.0876	8.13e-11	0.5534	0.58	rs7728741	0.0634	5.58	303	6	lasso	0.0876	8.13e-11	-0.028987	0.977
SARDH	9	137000000	137000000	0.2381	rs129904	0.052442	6.37	614	26	enet	0.15597	1.53e-18	-0.9524	0.341	rs129904	0.052442	6.37	614	26	enet	0.15597	1.53e-18	-1.5144	0.13
SART3	12	109000000	109000000	0.1179	rs888555	0.063609	-6.39	473	2	lasso	0.0879	7.61e-11	-0.3206	0.749	rs888555	0.063609	-6.39	473	2	lasso	0.0879	7.61e-11	0.2575	0.797
SASH1	6	149000000	149000000	0.115	rs909981	0.0544	-5.33	787	19	enet	0.069568	7.47e-09	-2.9887	0.0028	rs909981	0.0544	-5.33	787	19	enet	0.069568	7.47e-09	-0.2574	0.797
SASS6	1	101000000	101000000	0.1002	rs12135920	0.0864	6.84	468	468	bslmm	0.097254	7.14e-12	-1.20619	0.228	rs12135920	0.0864	6.84	468	468	bslmm	0.097254	7.14e-12	0.491837	0.623
SATB2	2	200000000	200000000	0.0344	rs10931872	0.000751	3.43	298	4	lasso	0.009052	0.0241	1.14861	0.251	rs10931872	0.000751	3.43	298	4	lasso	0.009052	0.0241	1.20712	0.227
SAV1	14	51100000	51100000	0.091	rs2934679	0.030569	5.22	478	478	blup	0.06543	2.09e-08	-1.5891	0.112	rs2934679	0.030569	5.22	478	478	blup	0.06543	2.09e-08	1.32632	0.185
SBDS	7	66500000	66500000	0.0781	rs7808826	0.05455	5.28	256	3	lasso	0.0429	5.36e-06	-1.55661	0.12	rs7808826	0.05455	5.28	256	3	lasso	0.0429	5.36e-06	0.299437	0.765
SCAI	9	128000000	128000000	0.0418	rs10986743	0.002267	-3.96	336	8	enet	0.01584	0.00424	-0.2507	0.802	rs10986743	0.002267	-3.96	336	8	enet	0.01584	0.00424	-0.9856	0.324
SCAMP1	5	77700000	77800000	0.0851	rs3922654	0.0479	5.03	500	14	enet	0.0578	1.36e-07	-1.2598	0.208	rs3922654	0.0479	5.03	500	14	enet	0.0578	1.36e-07	-0.841937	0.4
SCAMP3	1	155000000	155000000	0.045	rs734074	0.0448	-4.73	309	2	lasso	0.034857	3.85e-05	0.199409	0.842	rs734074	0.0448	-4.73	309	2	lasso	0.034857	3.85e-05	1.14384	0.253
SCAP	3	47500000	47500000	0.1865	rs878659	0.166693	9.01	158	158	blup	0.16996	3.42e-20	1.4045	0.16	rs878659	0.166693	9.01	158	158	blup	0.16996	3.42e-20	-4.14753	3.36e-05
SCAPER	15	76600000	77200000	0.0978	rs11072591	0.150076	9.02	414	414	blup	0.15623	1.43e-18	2.9788	0.00289	rs11072591	0.150076	9.02	414	414	blup	0.15623	1.43e-18	1.47855	0.139
SCARB2	4	77100000	77100000	0.1697	rs2869851	0.054334	7.28	503	14	lasso	0.155214	1.88e-18	-1.0556	0.291	rs2869851	0.054334	7.28	503	14	lasso	0.155214	1.88e-18	-0.735978	0.462
SCARNA10	12	6620000	6620000	0.0567	rs714775	0.021492	-4.37	367	9	enet	0.04357	4.54e-06	-0.4064	0.684	rs714775	0.021492	-4.37	367	9	enet	0.04357	4.54e-06	1.03885	0.299
SCARNA9	11	93500000	93500000	0.0514	rs4753485	0.037187	-4.34	410	3	lasso	0.0199	0.00154	-1.31151	0.19	rs4753485	0.037187	-4.34	410	3	lasso	0.0199	0.00154	-0.349335	0.727
SCCPDH	1	247000000	247000000	0.0986	rs4926448	0.00406	-4.21	449	449	bslmm	0.06726	1.32e-08	-0.349084	0.727	rs4926448	0.00406	-4.21	449	449	bslmm	0.06726	1.32e-08	0.915276	0.36
SCD5	4	83600000	83700000	0.2844	rs7675887	0.399804	13.48	511	15	enet	0.411378	5.78e-54	-0.09248	0.926	rs7675887	0.399804	13.48	511	15	enet	0.411378	5.78e-54	0.212755	0.832
SCFD1	14	31100000	31200000	0.1555	rs448175	0.182462	9.16	411	3	lasso	0.17934	2.58e-21	-0.6622	0.508	rs448175	0.182462	9.16	411	3	lasso	0.17934	2.58e-21	0.59833	0.55
SCHIP1	3	159000000	160000000	0.149	rs13064339	0.115347	-7.44	624	624	bslmm	0.11539	6.86e-14	3.4337	0.000595	rs13064339	0.115347	-7.44	624	624	bslmm	0.11539	6.86e-14	0.82027	0.412
SCML4	6	108000000	108000000	0.079	rs846978	0.0272	5.67	458	17	enet	0.06497	2.33e-08	-0.8947	0.371	rs846978	0.0272	5.67	458	17	enet	0.06497	2.33e-08	-1.8691	0.0616
SCN11A	3	38900000	39000000	0.1382	rs28362641	0.16775	8.94	519	9	lasso	0.19322	5.35e-23	0.7897	0.43	rs28362641	0.16775	8.94	519	9	lasso	0.19322	5.35e-23	-3.89028	0.0001
SCN7A	2	167000000	167000000	0.1072	rs3748895	0.041714	-5.09	451	451	bslmm	0.047216	1.86e-06	-1.618	0.106	rs3748895	0.041714	-5.09	451	451	bslmm	0.047216	1.86e-06	-1.30479	0.192
SCN9A	2	167000000	167000000	0.0974	rs13034090	0.071448	5.81	494	494	bslmm	0.075715	1.62e-09	-2.40673	0.0161	rs13034090	0.071448	5.81	494	494	bslmm	0.075715	1.62e-09	-0.09661	0.923
SCNN1D	1	1220000	1230000	0.1704	rs11260570	0.084	7.18	248	248	bslmm	0.114216	9.28e-14	0.238607	0.811	rs11260570	0.084	7.18	248	248	bslmm	0.114216	9.28e-14	0.682717	0.495
SCO2	22	50961996	50964905	0.0636	rs3091397	0.080704	6.21	321	3	lasso	0.07629	1.4e-09	0.115	0.908	rs3091397	0.080704	6.21	321	3	lasso	0.07629	1.4e-09	0.8165	0.414
SCP2	1	53400000	53500000	0.076	rs11206043	0.0462	-5.65	490	490	bslmm	0.037032	2.26e-05	-2.32334	0.0202	rs11206043	0.0462	-5.65	490	490	bslmm	0.037032	2.26e-05	2.4752	0.0133
SCRG1	4	174000000	174000000	0.3439	rs7655786	0.349284	12.59	324	4	lasso	0.349042	4.3e-44	-0.20179	0.84	rs7655786	0.349284	12.59	324	4	lasso	0.349042	4.3e-44	2.53424	0.0113
SCRN2	17	45915046	45918699	0.3397	rs17856536	0.166	-8.72	388	12	lasso	0.23108	9.89e-28	-3.25305	0.00114	rs17856536	0.166	-8.72	388	12	lasso	0.23108	9.89e-28	1.53385	0.125
SCRN3	2	175000000	175000000	0.4164	rs7570614	0.242272	-10.5	387	387	bslmm	0.265499	3.09e-32	-0.31301	0.754	rs7570614	0.242272	-10.5	387	387	bslmm	0.265499	3.09e-32	2.88755	0.00388
SCUBE1	22	43599228	43739394	0.0684	rs695396	-0.001468	3.68	614	614	bslmm	0.01363	0.00743	-0.3365	0.736	rs695396	-0.001468	3.68	614	614	bslmm	0.01363	0.00743	-0.7826	0.434
SCUBE2	11	9040000	9110000	0.0531	rs1883099	0.005229	-4.04	392	11	enet	0.03418	4.54e-05	-0.45341	0.65	rs1883099	0.005229	-4.04	392	11	enet	0.03418	4.54e-05	-0.02835	0.977
SCYL3	1	170000000	170000000	0.0625	rs10800476	0.0195	4.25	572	7	lasso	0.039578	1.21e-05	0.060615	0.952	rs10800476	0.0195	4.25	572	7	lasso	0.039578	1.21e-05	2.93868	0.0033
SDCCAG3	9	139000000	139000000	0.1151	rs3812561	0.03709	4.25	366	3	lasso	0.02216	0.000877	-2.2534	0.0242	rs3812561	0.03709	4.25	366	3	lasso	0.02216	0.000877	1.0493	0.294
SDCCAG8	1	243000000	244000000	0.1259	rs2636320	0.105	-7.21	359	32	enet	0.107235	5.59e-13	2.34076	0.0192	rs2636320	0.105	-7.21	359	32	enet	0.107235	5.59e-13	2.89994	0.00373
SDHA	5	218000	257000	0.1168	rs6878087	0.062	-7.02	290	290	bslmm	0.114	8.65e-14	-0.9988	0.318	rs6878087	0.062	-7.02	290	290	bslmm	0.114	8.65e-14	0.422957	0.672
SDHAP1	3	196000000	196000000	0.3725	rs2291652	0.234945	10.37	297	297	bslmm	0.24315	2.74e-29	0.4139	0.679	rs2291652	0.234945	10.37	297	297	bslmm	0.24315	2.74e-29	-1.08396	0.278
SDHAP2	3	195000000	195000000	0.4196	rs6773702	0.170724	-8.84	298	56	enet	0.22553	5.04e-27	0.1181	0.906	rs6773702	0.170724	-8.84	298	56	enet	0.22553	5.04e-27	0.68519	0.493
SDHAP3	5	1570000	1590000	0.2065	rs11958097	0.178	-9.15	568	2	lasso	0.185	5.17e-22	1.3693	0.171	rs11958097	0.178	-9.15	568	2	lasso	0.185	5.17e-22	0.109826	0.913
SDHB	1	17300000	17400000	0.0334	rs12073028	0.0243	-4.02	361	361	blup	0.017069	0.00312	-0.020734	0.983	rs12073028	0.0243	-4.02	361	361	blup	0.017069	0.00312	0.375813	0.707
SDHC	1	161000000	161000000	0.1252	rs16832908	0.0595	5.74	436	436	bslmm	0.068178	1.05e-08	-1.18903	0.234	rs16832908	0.0595	5.74	436	436	bslmm	0.068178	1.05e-08	2.50687	0.0122
SDK1	7	3340000	4310000	0.0946	rs6947615	0.03291	5.23	1089	5	lasso	0.04015	1.05e-05	2.59206	0.00954	rs6947615	0.03291	5.23	1089	5	lasso	0.04015	1.05e-05	0.937185	0.349
SEC14L2	22	30792929	30821291	0.0588	rs2839998	0.031438	-4.62	447	5	lasso	0.03055	0.000111	-2.189	0.0286	rs2839998	0.031438	-4.62	447	5	lasso	0.03055	0.000111	1.8941	0.0582
SEC14L6	22	30920916	30942669	0.1391	rs2899151	0.087478	-6.45	437	5	lasso	0.08985	4.66e-11	0.5801	0.562	rs2899151	0.087478	-6.45	437	5	lasso	0.08985	4.66e-11	0.7883	0.431
SEC16B	1	178000000	178000000	0.0642	rs7556610	0.00695	-3.96	464	464	bslmm	0.004472	0.0826	0.996407	0.319	rs7556610	0.00695	-3.96	464	464	bslmm	0.004472	0.0826	-2.64382	0.0082
SEC22B	1	145000000	145000000	0.019	rs4126494	-0.00188	2.77	67	67	bslmm	0.000582	0.262	0.308094	0.758	rs4126494	-0.00188	2.77	67	67	bslmm	0.000582	0.262	-1.50572	0.132
SEC23B	20	18488187	18542059	0.2165	rs1022684	0.286358	11.85	506	506	bslmm	0.297449	1.32e-36	-1.082	0.279	rs1022684	0.286358	11.85	506	506	bslmm	0.297449	1.32e-36	1.5401	0.124
SEC23IP	10	122000000	122000000	0.1072	rs12263497	0.0698	-5.75	520	3	lasso	0.06063	6.84e-08	-1.69915	0.0893	rs12263497	0.0698	-5.75	520	3	lasso	0.06063	6.84e-08	0.98654	0.324
SEC31B	10	102000000	102000000	0.1317	rs3750627	0.209	-9.77	425	3	lasso	0.20234	4.06e-24	2.49512	0.0126	rs3750627	0.209	-9.77	425	3	lasso	0.20234	4.06e-24	-1.14917	0.25
SEC61A2	10	12200000	12200000	0.1256	rs12569964	0.086	6.77	552	9	lasso	0.0786	7.85e-10	-0.16947	0.865	rs12569964	0.086	6.77	552	9	lasso	0.0786	7.85e-10	-0.54904	0.583
SEL1L3	4	25700000	25900000	0.1922	rs17627409	0.025848	-5.32	531	531	blup	0.085255	1.48e-10	-2.1188	0.0341	rs17627409	0.025848	-5.32	531	531	blup	0.085255	1.48e-10	1.67085	0.0948
SELENBP1	1	151000000	151000000	0.2346	rs17564294	0.0867	-6.4	326	25	enet	0.088686	6.25e-11	-0.725797	0.468	rs17564294	0.0867	-6.4	326	25	enet	0.088686	6.25e-11	0.442681	0.658
SELL	1	170000000	170000000	0.1644	rs7525461	0.122	-7.56	538	4	lasso	0.102067	2.1e-12	0.451787	0.651	rs7525461	0.122	-7.56	538	4	lasso	0.102067	2.1e-12	-0.29697	0.766
SELO	22	50639407	50656045	0.0595	rs2295226	0.038854	-4.85	401	3	lasso	0.03249	6.88e-05	2.7955	0.00518	rs2295226	0.038854	-4.85	401	3	lasso	0.03249	6.88e-05	-1.2175	0.223
SELRC1	1	53200000	53200000	0.1733	rs269319	0.151	-8.42	354	4	lasso	0.148993	9.97e-18	1.58709	0.112	rs269319	0.151	-8.42	354	4	lasso	0.148993	9.97e-18	-0.400512	0.689
SEMA3C	7	80400000	80600000	0.1895	rs2247579	0.073904	6.55	532	532	bslmm	0.17577	6.92e-21	1.30597	0.192	rs2247579	0.073904	6.55	532	532	bslmm	0.17577	6.92e-21	-1.53397	0.125
SEMA4B	15	90700000	90800000	0.1174	rs7342665	0.013083	-4.14	422	422	bslmm	0.0385	1.57e-05	0.4224	0.673	rs7342665	0.013083	-4.14	422	422	bslmm	0.0385	1.57e-05	-0.05231	0.958
SEMA4D	9	92000000	92100000	0.1341	rs1571534	0.057435	-6.31	470	470	bslmm	0.07677	1.24e-09	1.448	0.148	rs1571534	0.057435	-6.31	470	470	bslmm	0.07677	1.24e-09	-0.5739	0.566
SEMA4F	2	74900000	74900000	0.0575	rs11887405	-0.000568	4.06	400	400	blup	0.010941	0.0148	-1.24706	0.212	rs11887405	-0.000568	4.06	400	400	blup	0.010941	0.0148	0.320266	0.749
SEMA5B	3	123000000	123000000	0.1927	rs2303982	0.105308	7.09	519	519	bslmm	0.11348	1.12e-13	-0.2536	0.8	rs2303982	0.105308	7.09	519	519	bslmm	0.11348	1.12e-13	0.61817	0.536
SENP1	12	48400000	48500000	0.0547	rs11168459	0.02435	-5.17	555	555	blup	0.03818	1.7e-05	0.8458	0.398	rs11168459	0.02435	-5.17	555	555	blup	0.03818	1.7e-05	1.74457	0.0811
SENP2	3	185000000	185000000	0.2076	rs7638853	0.176889	-9.13	375	33	enet	0.18587	4.21e-22	2.827	0.0047	rs7638853	0.176889	-9.13	375	33	enet	0.18587	4.21e-22	-2.01685	0.0437
SENP6	6	76300000	76400000	0.0668	rs2647404	0.0181	-4.18	364	21	enet	0.025273	0.000406	0.8812	0.378	rs2647404	0.0181	-4.18	364	21	enet	0.025273	0.000406	-0.0417	0.967
SENP7	3	101000000	101000000	0.2165	rs7619540	0.097894	-7.52	478	45	enet	0.16539	1.19e-19	0.9678	0.333	rs7619540	0.097894	-7.52	478	45	enet	0.16539	1.19e-19	0.03956	0.968
SEP15	1	87300000	87400000	0.0774	rs540049	0.107	7.54	458	3	lasso	0.110092	2.68e-13	2.115	0.0344	rs540049	0.107	7.54	458	3	lasso	0.110092	2.68e-13	0.129195	0.897
SEPP1	5	42800000	42800000	0.0608	rs6894506	-0.00192	-4.14	330	330	blup	0.0378	1.86e-05	-1.9295	0.0537	rs6894506	-0.00192	-4.14	330	330	blup	0.0378	1.86e-05	-0.143935	0.886
SEPSECS	4	25100000	25200000	0.035	rs10470814	0.042902	4.54	562	4	lasso	0.026606	0.000292	-2.45891	0.0139	rs10470814	0.042902	4.54	562	4	lasso	0.026606	0.000292	-0.000134	1
SEPT10	2	110000000	110000000	0.1634	rs6723295	0.171125	-9.17	236	5	lasso	0.207599	9.05e-25	3.09568	0.00196	rs6723295	0.171125	-9.17	236	5	lasso	0.207599	9.05e-25	-1.52976	0.126
SEPT11	4	77900000	78000000	0.0864	rs2703107	0.040779	-4.91	596	596	blup	0.051937	5.82e-07	1.10687	0.268	rs2703107	0.040779	-4.91	596	596	blup	0.051937	5.82e-07	-0.725639	0.468
SEPT2	2	242000000	242000000	0.5226	rs757978	0.288338	11.64	377	377	bslmm	0.443306	1.98e-59	2.19278	0.0283	rs757978	0.288338	11.64	377	377	bslmm	0.443306	1.98e-59	0.461415	0.645
SEPT4	17	56597610	56618179	0.0324	rs2013182	0.000169	-3.47	333	333	bslmm	0.00715	0.0398	-2.31064	0.0209	rs2013182	0.000169	-3.47	333	333	bslmm	0.00715	0.0398	2.23256	0.0256
SERAC1	6	159000000	159000000	0.4004	rs6929274	0.154	-8.56	581	61	enet	0.223607	8.85e-27	0.2445	0.807	rs6929274	0.154	-8.56	581	61	enet	0.223607	8.85e-27	-1.217	0.224
SERGEF	11	17800000	18000000	0.1262	rs12290125	0.023093	-5.01	646	646	blup	0.06813	1.07e-08	-0.52944	0.597	rs12290125	0.023093	-5.01	646	646	blup	0.06813	1.07e-08	-1.74994	0.0801
SERHL2	22	42949924	42970388	0.0835	rs137094	0.027443	5.28	430	430	bslmm	0.0312	9.43e-05	2.0285	0.0425	rs137094	0.027443	5.28	430	430	bslmm	0.0312	9.43e-05	1.6313	0.103
SERINC3	20	43124863	43150726	0.0718	rs6031643	0.010267	-3.69	484	484	bslmm	0.018521	0.00217	-0.8633	0.388	rs6031643	0.010267	-3.69	484	484	bslmm	0.018521	0.00217	0.5189	0.604
SERINC5	5	79400000	79600000	0.0846	rs4703803	0.0527	-5.24	581	581	bslmm	0.0361	2.82e-05	0.4315	0.666	rs4703803	0.0527	-5.24	581	581	bslmm	0.0361	2.82e-05	-1.258	0.208
SERP1	3	150000000	150000000	0.0637	rs6764672	0.031004	5.22	459	3	lasso	0.02957	0.000141	0.6631	0.507	rs6764672	0.031004	5.22	459	3	lasso	0.02957	0.000141	-1.70647	0.0879
SERPINB1	6	2830000	2840000	0.1689	rs12525298	0.0886	6.59	654	10	lasso	0.136361	2.86e-16	-4.4533	8.46e-06	rs12525298	0.0886	6.59	654	10	lasso	0.136361	2.86e-16	2.05	0.0404
SERPINB9	6	2890000	2900000	0.0845	rs13193012	0.0365	-4.21	668	4	lasso	0.038051	1.76e-05	1.1197	0.263	rs13193012	0.0365	-4.21	668	4	lasso	0.038051	1.76e-05	-0.0371	0.97
SERPINE1	7	101000000	101000000	0.0746	rs2227631	0.007208	4.04	401	401	bslmm	0.02435	0.00051	-0.08864	0.929	rs2227631	0.007208	4.04	401	401	bslmm	0.02435	0.00051	-0.541348	0.588
SERPINF1	17	1665258	1680859	0.3411	rs4274475	0.301	-11.99	448	24	enet	0.34428	2.23e-43	1.4141	0.157	rs4274475	0.301	-11.99	448	24	enet	0.34428	2.23e-43	-1.20494	0.228
SERPINI2	3	167000000	167000000	0.0445	rs2140364	0.025616	4.44	348	5	lasso	0.02454	0.000487	0.0363	0.971	rs2140364	0.025616	4.44	348	5	lasso	0.02454	0.000487	-1.09215	0.275
SESTD1	2	180000000	180000000	0.1132	rs10209887	0.131627	-7.94	591	2	lasso	0.124324	6.74e-15	-1.96825	0.049	rs10209887	0.131627	-7.94	591	2	lasso	0.124324	6.74e-15	0.349048	0.727
SETD1A	16	30968614	30995981	0.0356	rs11150599	0.027744	3.98	243	243	bslmm	0.01623	0.00385	1.28735	0.198	rs11150599	0.027744	3.98	243	243	bslmm	0.01623	0.00385	-2.7393	0.00616
SETD4	21	37415981	37451687	0.315	rs2835263	0.28359	-11.39	537	537	bslmm	0.309752	2.43e-38	-1.5227	0.128	rs2835263	0.28359	-11.39	537	537	bslmm	0.309752	2.43e-38	2.1518	0.03141
SETD8	12	124000000	124000000	0.037	rs28533432	0.013818	-4.62	352	352	blup	0.01754	0.00277	-4.0207	5.8e-05	rs28533432	0.013818	-4.62	352	352	blup	0.01754	0.00277	-4.58131	4.62e-06
SETDB2	13	50000000	50100000	0.1752	rs9316453	0.214993	9.98	414	2	lasso	0.210463	3.98e-25	-1.606	0.108	rs9316453	0.214993	9.98	414	2	lasso	0.210463	3.98e-25	0.4834	0.629
SETX	9	135000000	135000000	0.0837	rs11787894	0.048176	5.14	532	24	enet	0.0598	8.39e-08	-1.7798	0.0751	rs11787894	0.048176	5.14	532	24	enet	0.0598	8.39e-08	2.58	0.00988
SEZ6L	22	26565439	26779563	0.1141	rs5752315	0.054601	6.13	912	2	lasso	0.0687	9.25e-09	0.0596	0.952	rs5752315	0.054601	6.13	912	2	lasso	0.0687	9.25e-09	0.5991	0.549
SF3A3	1	38400000	38500000	0.0472	rs4072980	0.0339	-5.18	474	3	lasso	0.045553	2.79e-06	0.377859	0.706	rs4072980	0.0339	-5.18	474	3	lasso	0.045553	2.79e-06	2.43467	0.0149
SF3B1	2	198000000	198000000	0.0557	rs3792159	0.07108	6.66	346	10	enet	0.074026	2.46e-09	3.25308	0.00114	rs3792159	0.07108	6.66	346	10	enet	0.074026	2.46e-09	-2.98935	0.0028
SF3B2	11	65800000	65800000	0.0346	rs503156	0.031398	-4.98	370	2	lasso	0.02946	0.000145	-0.07971	0.936	rs503156	0.031398	-4.98	370	2	lasso	0.02946	0.000145	0.569815	0.569
SF3B3	16	70557690	70611571	0.09	rs2303792	0.047184	-5.09	156	156	bslmm	0.03408	4.65e-05	1.82314	0.0683	rs2303792	0.047184	-5.09	156	156	bslmm	0.03408	4.65e-05	-0.7897	0.43
SFI1	22	31892124	32014537	0.0545	rs5998002	0.010687	4.88	386	386	blup	0.03837	1.63e-05	3.3361	0.00085	rs5998002	0.010687	4.88	386	386	blup	0.03837	1.63e-05	-3.1606	0.00157
SFMBT1	3	52900000	53100000	0.1305	rs2581801	0.099446	7.39	425	23	enet	0.11713	4.37e-14	3.2633	0.0011	rs2581801	0.099446	7.39	425	23	enet	0.11713	4.37e-14	-5.2817	1.28e-07
SFMBT2	10	7200000	7450000	0.1478	rs1535863	0.0618	5.7	873	20	enet	0.06147	5.55e-08	-0.36652	0.714	rs1535863	0.0618	5.7	873	20	enet	0.06147	5.55e-08	0.90837	0.364
SFRP1	8	41100000	41200000	0.1694	rs919033	0.036838	-6.01	485	485	bslmm	0.06848	9.77e-09	-1.11122	0.266	rs919033	0.036838	-6.01	485	485	bslmm	0.06848	9.77e-09	3.13578	0.001714
SFRP5	10	99500000	99500000	0.0515	rs3814560	0.0556	5.68	429	6	enet	0.05006	9.22e-07	3.93709	8.25e-05	rs3814560	0.0556	5.68	429	6	enet	0.05006	9.22e-07	-1.9266	0.054
SFTA1P	10	10800000	10800000	0.119	rs10905835	0.126	7.67	642	4	lasso	0.12291	9.72e-15	0.32325	0.747	rs10905835	0.126	7.67	642	4	lasso	0.12291	9.72e-15	-1.6874	0.0915
SFTPD	10	81700000	81700000	0.266	rs1304463	0.263	-11.45	310	17	enet	0.30653	6.96e-38	2.23645	0.0253	rs1304463	0.263	-11.45	310	17	enet	0.30653	6.96e-38	-2.3151	0.0206
SFXN3	10	103000000	103000000	0.1605	rs7099531	0.0385	-5.66	409	409	bslmm	0.10336	1.51e-12	0.42021	0.674	rs7099531	0.0385	-5.66	409	409	bslmm	0.10336	1.51e-12	1.5419	0.123
SFXN5	2	73200000	73300000	0.2968	rs17433172	0.122015	-7.82	274	34	enet	0.178301	3.44e-21	-1.2752	0.202	rs17433172	0.122015	-7.82	274	34	enet	0.178301	3.44e-21	0.209919	0.834
SGCB	4	52900000	52900000	0.0249	rs7440594	0.01688	3.68	192	21	enet	0.012561	0.00975	1.74741	0.0806	rs7440594	0.01688	3.68	192	21	enet	0.012561	0.00975	-0.076006	0.939
SGCD	5	155000000	156000000	0.2116	rs4704876	0.0019	3.86	753	753	bslmm	0.0623	4.57e-08	0.6906	0.49	rs4704876	0.0019	3.86	753	753	bslmm	0.0623	4.57e-08	0.090078	0.928
SGCE	7	94200000	94300000	0.0429	rs10953114	-0.00151	2.98	320	320	bslmm	0.00197	0.17	-0.45032	0.652	rs10953114	-0.00151	2.98	320	320	bslmm	0.00197	0.17	0.854709	0.393
SGK223	8	8180000	8240000	0.1174	rs10903346	0.002905	4.14	434	434	bslmm	0.03513	3.6e-05	-0.20808	0.835	rs10903346	0.002905	4.14	434	434	bslmm	0.03513	3.6e-05	-0.76284	0.445556
SGMS1	10	52100000	52400000	0.0672	rs2983357	0.00306	4.12	437	437	bslmm	0.02896	0.000164	1.00837	0.313	rs2983357	0.00306	4.12	437	437	bslmm	0.02896	0.000164	-1.47111	0.141
SGOL2	2	201000000	201000000	0.0516	rs2293528	0.034319	4.75	493	4	lasso	0.032331	7.15e-05	-1.6056	0.108	rs2293528	0.034319	4.75	493	4	lasso	0.032331	7.15e-05	1.14325	0.253
SGPL1	10	72600000	72600000	0.1285	rs865832	0.0769	6.13	730	28	enet	0.07748	1.04e-09	1.07978	0.28	rs865832	0.0769	6.13	730	28	enet	0.07748	1.04e-09	-1.80638	0.0709
SGPP2	2	223000000	223000000	0.0881	rs1436788	0.091437	-6.87	529	4	lasso	0.09813	5.72e-12	0.41555	0.678	rs1436788	0.091437	-6.87	529	4	lasso	0.09813	5.72e-12	-0.768141	0.442
SGSM2	17	2240805	2284348	0.1313	rs3213714	0.0767	-6.18	435	1	lasso	0.06729	1.31e-08	-0.239	0.811	rs3213714	0.0767	-6.18	435	1	lasso	0.06729	1.31e-08	-0.72	0.472
SGTB	5	65000000	65000000	0.1199	rs1549192	0.0702	-6.53	407	21	enet	0.0932	1.98e-11	-1.6448	0.1	rs1549192	0.0702	-6.53	407	21	enet	0.0932	1.98e-11	1.00744	0.314
SH2B1	16	28858009	28885534	0.0474	rs2008514	0.038321	4.32	181	2	lasso	0.03217	7.44e-05	-8.67259	4.22e-18	rs2008514	0.038321	4.32	181	2	lasso	0.03217	7.44e-05	-1.0117	0.312
SH2B2	7	102000000	102000000	0.1221	rs2023482	0.164841	8.83	239	3	lasso	0.16101	3.91e-19	-0.98666	0.324	rs2023482	0.164841	8.83	239	3	lasso	0.16101	3.91e-19	2.80567	0.00502
SH3BGR	21	40817796	40887433	0.1355	rs596289	0.09489	7.58	757	5	lasso	0.12265	1.04e-14	2.8801	0.00398	rs596289	0.09489	7.58	757	5	lasso	0.12265	1.04e-14	-3.4673	0.000526
SH3BGRL2	6	80300000	80400000	0.1144	rs2295015	0.182	9.12	527	1	lasso	0.180918	1.67e-21	-0.06	0.952	rs2295015	0.182	9.12	527	1	lasso	0.180918	1.67e-21	0.756	0.45
SH3D19	4	152000000	152000000	0.1733	rs17634030	0.021041	4.68	311	31	enet	0.051805	6.01e-07	-0.87299	0.383	rs17634030	0.021041	4.68	311	31	enet	0.051805	6.01e-07	2.83888	0.00453
SH3GL1P2	17	28951335	28953825	0.4337	rs1808256	0.0917	-7.23	277	25	enet	0.19172	8.16e-23	2.85384	0.00432	rs1808256	0.0917	-7.23	277	25	enet	0.19172	8.16e-23	0.42386	0.672
SH3GL2	9	17600000	17800000	0.2078	rs2182085	0.116002	8.3	686	5	lasso	0.16448	1.53e-19	-0.6052	0.545	rs2182085	0.116002	8.3	686	5	lasso	0.16448	1.53e-19	0.6842	0.494
SH3PXD2B	5	172000000	172000000	0.085	rs2731685	0.0578	5.51	594	5	lasso	0.0502	8.84e-07	-1.1433	0.253	rs2731685	0.0578	5.51	594	5	lasso	0.0502	8.84e-07	-2.92086	0.00349
SH3RF1	4	170000000	170000000	0.0555	rs6842644	0.022822	4.48	485	485	bslmm	0.017256	0.00298	0.54333	0.587	rs6842644	0.022822	4.48	485	485	bslmm	0.017256	0.00298	-0.44724	0.655
SH3RF3	2	110000000	110000000	0.0665	rs891417	0.064259	-5.83	406	16	enet	0.062039	4.82e-08	1.8202	0.0687	rs891417	0.064259	-5.83	406	16	enet	0.062039	4.82e-08	0.450607	0.652
SH3TC1	4	8200000	8240000	0.0612	rs11735274	-0.001253	3.22	669	669	bslmm	0.01025	0.0177	0.21849	0.827	rs11735274	-0.001253	3.22	669	669	bslmm	0.01025	0.0177	0.121123	0.904
SH3YL1	2	218000	265000	0.1065	rs10205435	0.118867	-7.48	373	2	lasso	0.133685	5.8e-16	0.41153	0.681	rs10205435	0.118867	-7.48	373	2	lasso	0.133685	5.8e-16	0.745909	0.456
SHB	9	37900000	38100000	0.0724	rs7037490	0.030531	-5.31	587	587	bslmm	0.03998	1.1e-05	0.7451	0.456	rs7037490	0.030531	-5.31	587	587	bslmm	0.03998	1.1e-05	2.2099	0.0271
SHC2	19	416582	460996	0.2531	rs10415416	0.0778	-6.99	341	341	bslmm	0.1689	4.57e-20	1.15061	0.25	rs10415416	0.0778	-6.99	341	341	bslmm	0.1689	4.57e-20	-1.33205	0.182843
SHCBP1	16	46614467	46655311	0.0731	rs4401068	0.131942	-8.11	88	88	blup	0.13107	1.15e-15	0.62615	0.531	rs4401068	0.131942	-8.11	88	88	blup	0.13107	1.15e-15	0.1331	0.894
SHD	19	4278597	4290720	0.0656	rs4807563	0.012	3.98	377	377	bslmm	0.00622	0.0511	0.5186	0.604	rs4807563	0.012	3.98	377	377	bslmm	0.00622	0.0511	-1.11276	0.265812
SHF	15	45500000	45500000	0.0648	rs753414	0.088441	-6.68	333	4	lasso	0.07914	6.86e-10	-1.1446	0.252	rs753414	0.088441	-6.68	333	4	lasso	0.07914	6.86e-10	0.94453	0.345
SHISA4	1	202000000	202000000	0.3033	rs6427922	0.222	-10.56	504	3	lasso	0.211352	3.08e-25	-2.03111	0.0422	rs6427922	0.222	-10.56	504	3	lasso	0.211352	3.08e-25	0.622597	0.534
SHISA5	3	48500000	48500000	0.0595	rs11797	0.075876	-5.94	263	2	lasso	0.0736	2.74e-09	-0.8862	0.375	rs11797	0.075876	-5.94	263	2	lasso	0.0736	2.74e-09	0.74848	0.454
SHMT1	17	18231186	18266856	0.2161	rs1682280	0.143	-8.12	264	16	enet	0.16825	5.45e-20	1.87407	0.0609	rs1682280	0.143	-8.12	264	16	enet	0.16825	5.45e-20	2.01635	0.0438
SHOC2	10	113000000	113000000	0.0479	rs10885079	0.0185	-4.21	540	24	enet	0.04591	2.56e-06	3.19453	0.0014	rs10885079	0.0185	-4.21	540	24	enet	0.04591	2.56e-06	-0.86492	0.387
SHPK	17	3511555	3539616	0.6434	rs17707155	0.394	13.43	546	31	enet	0.56558	1.03e-83	-1.25836	0.208	rs17707155	0.394	13.43	546	31	enet	0.56558	1.03e-83	0.35668	0.721
SHQ1	3	72800000	72900000	0.0956	rs1875624	0.035118	-5.34	493	26	enet	0.05974	8.51e-08	-0.0138	0.989	rs1875624	0.035118	-5.34	493	26	enet	0.05974	8.51e-08	0.81677	0.414
SIDT1	3	113000000	113000000	0.4496	rs3773688	0.18952	9.45	484	484	bslmm	0.24523	1.47e-29	-1.1833	0.237	rs3773688	0.18952	9.45	484	484	bslmm	0.24523	1.47e-29	0.60667	0.544
SIDT2	11	117000000	117000000	0.0676	rs1060211	0.063614	-5.69	555	5	lasso	0.05023	8.85e-07	-0.49121	0.623	rs1060211	0.063614	-5.69	555	5	lasso	0.05023	8.85e-07	-4.08166	4.47e-05
SIGIRR	11	406000	417000	0.3091	rs4076104	0.256667	-10.89	377	377	bslmm	0.29181	8.05e-36	-1.0359	0.3	rs4076104	0.256667	-10.89	377	377	bslmm	0.29181	8.05e-36	2.23673	0.0253
SIGLEC11	19	50452249	50464429	0.2011	rs9304690	0.164	8.93	339	2	lasso	0.17227	1.81e-20	-0.45382	0.65	rs9304690	0.164	8.93	339	2	lasso	0.17227	1.81e-20	1.72985	0.083658
SIKE1	1	115000000	115000000	0.0775	rs7536564	0.0189	-3.87	425	425	bslmm	0.038032	1.77e-05	-1.0963	0.273	rs7536564	0.0189	-3.87	425	425	bslmm	0.038032	1.77e-05	3.00016	0.0027
SIL1	5	138000000	139000000	0.0291	rs160401	0.0335	5.14	317	317	blup	0.0401	1.06e-05	-2.3416	0.0192	rs160401	0.0335	5.14	317	317	blup	0.0401	1.06e-05	4.16098	3.17e-05
SIRPB2	20	1455235	1472233	0.1189	rs7270432	0.109471	-7.26	651	3	lasso	0.098871	4.73e-12	2.3379	0.0194	rs7270432	0.109471	-7.26	651	3	lasso	0.098871	4.73e-12	-0.8065	0.42
SIRT5	6	13600000	13600000	0.1033	rs2804925	0.078	6.23	530	1	lasso	0.07002	6.67e-09	-1.124	0.261	rs2804925	0.078	6.23	530	1	lasso	0.07002	6.67e-09	-0.36	0.719
SIRT6	19	4174105	4182596	0.0758	rs4807546	0.0731	5.9	378	1	lasso	0.06848	9.79e-09	-1.45	0.147	rs4807546	0.0731	5.9	378	1	lasso	0.06848	9.79e-09	-0.048	0.961716
SIVA1	14	105000000	105000000	0.116	rs4983540	0.067825	5.76	366	5	lasso	0.06239	4.42e-08	-1.0798	0.28	rs4983540	0.067825	5.76	366	5	lasso	0.06239	4.42e-08	0.00889	0.993
SKA2	17	57187307	57232800	0.0643	rs6503892	0.0986	-7.28	307	5	lasso	0.10677	6.3e-13	-2.81927	0.00481	rs6503892	0.0986	-7.28	307	5	lasso	0.10677	6.3e-13	2.83163	0.00463
SKAP2	7	26700000	27000000	0.1182	rs3801803	0.083008	-6.74	648	1	lasso	0.0756	1.66e-09	0.545	0.586	rs3801803	0.083008	-6.74	648	1	lasso	0.0756	1.66e-09	0.107	0.915
SKIL	3	170000000	170000000	0.0309	rs1705597	0.001955	-4	402	402	blup	0.0039	0.097	-1.1396	0.254	rs1705597	0.001955	-4	402	402	blup	0.0039	0.097	1.94404	0.0519
SKOR1	15	68100000	68100000	0.0639	rs11631030	-0.002157	-3.4	364	364	bslmm	0.01087	0.015	-0.9837	0.325	rs11631030	-0.002157	-3.4	364	364	bslmm	0.01087	0.015	2.1425	0.0322
SKP2	5	36200000	36200000	0.1178	rs33678	0.0717	-6.77	545	4	lasso	0.0908	3.63e-11	-0.8703	0.384	rs33678	0.0717	-6.77	545	4	lasso	0.0908	3.63e-11	-0.026195	0.979
SLAMF8	1	160000000	160000000	0.0915	rs10158752	0.0521	-5.97	499	2	lasso	0.02603	0.000337	0.247584	0.804	rs10158752	0.0521	-5.97	499	2	lasso	0.02603	0.000337	-0.586396	0.558
SLC10A4	4	48500000	48500000	0.0642	rs1702800	0.015012	4.6	330	2	lasso	0.020742	0.00125	1.12623	0.26	rs1702800	0.015012	4.6	330	2	lasso	0.020742	0.00125	-2.23466	0.0254
SLC10A5	8	82600000	82600000	0.0879	rs1559950	-0.00052	-3.81	343	343	bslmm	0.03762	1.95e-05	0.34076	0.733	rs1559950	-0.00052	-3.81	343	343	bslmm	0.03762	1.95e-05	-0.00179	0.998568
SLC12A2	5	127000000	128000000	0.0435	rs4835944	-0.000297	3.84	422	422	bslmm	0.0134	0.00794	-1.8391	0.0659	rs4835944	-0.000297	3.84	422	422	bslmm	0.0134	0.00794	1.15858	0.247
SLC12A6	15	34500000	34600000	0.0768	rs11638909	0.009676	-4.18	533	6	lasso	0.01966	0.00163	-1.6488	0.0992	rs11638909	0.009676	-4.18	533	6	lasso	0.01966	0.00163	-0.67592	0.499
SLC12A7	5	1050000	1110000	0.0536	rs6894574	0.00562	-3.68	398	398	blup	0.0174	0.0029	0.111	0.912	rs6894574	0.00562	-3.68	398	398	blup	0.0174	0.0029	-0.749324	0.454
SLC12A8	3	125000000	125000000	0.3823	rs2333035	0.105221	7.78	609	12	lasso	0.31742	1.94e-39	-1.7361	0.0826	rs2333035	0.105221	7.78	609	12	lasso	0.31742	1.94e-39	-0.69079	0.49
SLC12A9	7	100000000	100000000	0.0678	rs2396755	0.00654	3.46	349	349	bslmm	0.03011	0.000124	0.00629	0.995	rs2396755	0.00654	3.46	349	349	bslmm	0.03011	0.000124	3.96395	7.37e-05
SLC13A3	20	45186461	45313124	0.1758	rs439143	0.191985	9.51	636	5	lasso	0.188558	1.98e-22	-0.2146	0.83	rs439143	0.191985	9.51	636	5	lasso	0.188558	1.98e-22	0.4881	0.625
SLC14A1	18	43304091	43332485	0.0923	rs473429	0.007872	4.14	554	33	enet	0.05161	6.3e-07	-0.62525	0.532	rs473429	0.007872	4.14	554	33	enet	0.05161	6.3e-07	0.13481	0.893
SLC15A2	3	122000000	122000000	0.0743	rs4285028	0.077878	-6.27	462	6	lasso	0.07542	1.74e-09	-0.4277	0.669	rs4285028	0.077878	-6.27	462	6	lasso	0.07542	1.74e-09	-0.64682	0.518
SLC15A5	12	16300000	16400000	0.0822	rs1671496	0.001202	3.77	393	27	enet	0.03593	2.96e-05	0.1926	0.847	rs1671496	0.001202	3.77	393	27	enet	0.03593	2.96e-05	-1.77962	0.0751
SLC16A10	6	111000000	112000000	0.1358	rs458017	0.0431	6.25	409	409	blup	0.111519	1.86e-13	-1.9212	0.0547	rs458017	0.0431	6.25	409	409	blup	0.111519	1.86e-13	-0.5058	0.613
SLC17A5	6	74300000	74400000	0.0731	rs535902	0.085	6.46	409	5	lasso	0.079015	7.09e-10	0.3055	0.76	rs535902	0.085	6.46	409	5	lasso	0.079015	7.09e-10	-0.1135	0.91
SLC17A6	11	22400000	22400000	0.241	rs1155821	0.094319	-7.01	397	397	blup	0.18519	5.09e-22	-1.74091	0.0817	rs1155821	0.094319	-7.01	397	397	blup	0.18519	5.09e-22	1.33528	0.182
SLC18A2	10	119000000	119000000	0.3116	rs10377	0.273	-11.17	503	7	lasso	0.27798	6.39e-34	-0.46671	0.641	rs10377	0.273	-11.17	503	7	lasso	0.27798	6.39e-34	0.924	0.355
SLC19A3	2	229000000	229000000	0.0568	rs17438244	0.071415	5.87	563	1	lasso	0.048516	1.35e-06	-1.709	0.0875	rs17438244	0.071415	5.87	563	1	lasso	0.048516	1.35e-06	0.634	0.526
SLC1A1	9	4490000	4590000	0.2465	rs4740788	0.090932	7.74	840	840	bslmm	0.20409	2.47e-24	0.7441	0.457	rs4740788	0.090932	7.74	840	840	bslmm	0.20409	2.47e-24	-0.2526	0.801
SLC1A4	2	65200000	65300000	0.1437	rs6740379	0.050708	6.06	434	16	enet	0.06379	3.13e-08	1.1841	0.236	rs6740379	0.050708	6.06	434	16	enet	0.06379	3.13e-08	1.44608	0.148
SLC1A6	19	15060844	15121455	0.1432	rs3746295	0.0907	-6.52	479	479	bslmm	0.09488	1.31e-11	0.40948	0.682	rs3746295	0.0907	-6.52	479	479	bslmm	0.09488	1.31e-11	0.14078	0.888042
SLC22A15	1	117000000	117000000	0.1312	rs1592234	0.0648	5.91	501	17	enet	0.064475	2.64e-08	0.69732	0.486	rs1592234	0.0648	5.91	501	17	enet	0.064475	2.64e-08	0.01545	0.988
SLC22A18	11	2920000	2950000	0.0894	rs450208	0.047844	5.81	487	5	lasso	0.08732	8.81e-11	-0.11541	0.908	rs450208	0.047844	5.81	487	5	lasso	0.08732	8.81e-11	-0.851082	0.395
SLC22A3	6	161000000	161000000	0.1001	rs3123636	0.0207	5.17	582	582	blup	0.053032	4.44e-07	0.6483	0.517	rs3123636	0.0207	5.17	582	582	blup	0.053032	4.44e-07	-0.1231	0.902
SLC24A1	15	65900000	66000000	0.0461	rs2414882	0.031367	4.38	353	7	lasso	0.02646	0.000303	4.4875	7.21e-06	rs2414882	0.031367	4.38	353	7	lasso	0.02646	0.000303	2.45691	0.014
SLC24A2	9	19500000	19800000	0.0528	rs10964182	0.007912	4.35	686	18	enet	0.04044	9.77e-06	-0.8227	0.411	rs10964182	0.007912	4.35	686	18	enet	0.04044	9.77e-06	2.721	0.00651
SLC25A1	22	19163087	19166338	0.0316	rs5746671	0.021673	-4.03	431	3	lasso	0.01277	0.00924	-0.3456	0.73	rs5746671	0.021673	-4.03	431	3	lasso	0.01277	0.00924	-1.3271	0.184
SLC25A16	10	70200000	70300000	0.1705	rs7478105	0.0356	6	409	5	lasso	0.09435	1.49e-11	1.08782	0.277	rs7478105	0.0356	6	409	5	lasso	0.09435	1.49e-11	-0.95093	0.342
SLC25A17	22	41165638	41215392	0.0316	rs80533	0.010983	-3.95	301	301	blup	0.01262	0.00961	0.9408	0.347	rs80533	0.010983	-3.95	301	301	blup	0.01262	0.00961	-3.3302	0.000868
SLC25A23	19	6436431	6459781	0.24	rs2860185	0.175	9.45	432	11	enet	0.18807	2.27e-22	-1.20034	0.23	rs2860185	0.175	9.45	432	11	enet	0.18807	2.27e-22	-0.21488	0.829861
SLC25A24	1	109000000	109000000	0.357	rs594397	0.361	-12.79	410	32	enet	0.394718	3.15e-51	0.445787	0.656	rs594397	0.361	-12.79	410	32	enet	0.394718	3.15e-51	-0.316487	0.752
SLC25A26	3	66100000	66400000	0.4056	rs1680402	0.344535	-12.65	571	38	enet	0.37833	1.31e-48	1.7626	0.078	rs1680402	0.344535	-12.65	571	38	enet	0.37833	1.31e-48	-1.8757	0.0607
SLC25A27	6	46600000	46600000	0.4144	rs2270450	0.346	12.56	521	20	enet	0.419764	2.27e-55	0.7191	0.472	rs2270450	0.346	12.56	521	20	enet	0.419764	2.27e-55	-1.8687	0.0617
SLC25A3	12	99000000	99000000	0.037	rs3825264	0.003416	3.62	443	443	bslmm	0.00776	0.0339	-0.7506	0.453	rs3825264	0.003416	3.62	443	443	bslmm	0.00776	0.0339	-1.97815	0.0479
SLC25A32	8	104000000	104000000	0.2186	rs3134295	0.117226	-7.5	423	423	bslmm	0.15665	1.27e-18	-2.86703	0.00414	rs3134295	0.117226	-7.5	423	423	bslmm	0.15665	1.27e-18	3.242	0.001187
SLC25A34	1	16100000	16100000	0.1668	rs7539884	0.167	-8.81	442	5	lasso	0.16167	3.27e-19	1.02333	0.306	rs7539884	0.167	-8.81	442	5	lasso	0.16167	3.27e-19	-1.76577	0.0774
SLC25A37	8	23400000	23400000	0.0822	rs7015818	0.047787	-5.42	588	5	lasso	0.05274	4.78e-07	0.22844	0.819	rs7015818	0.047787	-5.42	588	5	lasso	0.05274	4.78e-07	-1.10491	0.269199
SLC25A39	17	42396992	42402217	0.0828	rs850714	0.000278	3.95	340	340	bslmm	0.04069	9.19e-06	-1.69787	0.0895	rs850714	0.000278	3.95	340	340	bslmm	0.04069	9.19e-06	1.26565	0.206
SLC25A41	19	6426047	6433790	0.4774	rs2860185	0.502	15.08	414	22	enet	0.49914	8.78e-70	-1.26235	0.207	rs2860185	0.502	15.08	414	22	enet	0.49914	8.78e-70	-0.45755	0.647279
SLC25A48	5	135000000	135000000	0.0823	rs6890039	0.0181	-4.09	552	552	blup	0.0241	0.000538	1.5326	0.125	rs6890039	0.0181	-4.09	552	552	blup	0.0241	0.000538	0.608078	0.543
SLC26A1	4	973000	987000	0.1166	rs3796622	0.055463	6.72	400	400	bslmm	0.078536	7.99e-10	-0.51399	0.607	rs3796622	0.055463	6.72	400	400	bslmm	0.078536	7.99e-10	0.854538	0.393
SLC26A11	17	78194199	78227308	0.0626	rs12948768	0.0248	4.58	502	2	lasso	0.02041	0.00135	-1.5945	0.111	rs12948768	0.0248	4.58	502	2	lasso	0.02041	0.00135	2.78278	0.00539
SLC26A4	7	107000000	107000000	0.1025	rs2237679	0.065748	5.99	434	4	lasso	0.06464	2.54e-08	-2.56531	0.0103	rs2237679	0.065748	5.99	434	4	lasso	0.06464	2.54e-08	1.60211	0.109
SLC26A8	6	35900000	36000000	0.255	rs7743315	0.228	-10.44	421	3	lasso	0.241489	4.51e-29	0.9923	0.321	rs7743315	0.228	-10.44	421	3	lasso	0.241489	4.51e-29	-0.512	0.609
SLC26A9	1	206000000	206000000	0.134	rs708727	0.164	8.69	339	3	lasso	0.161905	3.07e-19	-1.65935	0.097	rs708727	0.164	8.69	339	3	lasso	0.161905	3.07e-19	1.33089	0.183
SLC27A2	15	50500000	50500000	0.1459	rs11634271	0.094622	-6.97	446	446	bslmm	0.12714	3.23e-15	-0.2003	0.841	rs11634271	0.094622	-6.97	446	446	bslmm	0.12714	3.23e-15	-1.11474	0.265
SLC27A5	19	58990878	59010630	0.0672	rs4801595	0.0329	5.08	278	24	enet	0.07171	4.39e-09	2.2407	0.025	rs4801595	0.0329	5.08	278	24	enet	0.07171	4.39e-09	-2.84917	0.004383
SLC27A6	5	128000000	128000000	0.2809	rs2577472	0.25	-11.04	465	33	enet	0.311	1.62e-38	0.5311	0.595	rs2577472	0.25	-11.04	465	33	enet	0.311	1.62e-38	-0.671727	0.502
SLC29A3	10	73100000	73100000	0.1379	rs12412201	0.0242	-4.96	730	20	enet	0.07687	1.21e-09	0.62569	0.532	rs12412201	0.0242	-4.96	730	20	enet	0.07687	1.21e-09	-1.07969	0.28
SLC2A11	22	24199058	24227725	0.4486	rs17637865	0.320037	-12.12	437	2	lasso	0.31716	2.12e-39	-0.0846	0.933	rs17637865	0.320037	-12.12	437	2	lasso	0.31716	2.12e-39	2.101	0.0356
SLC2A12	6	134000000	134000000	0.2059	rs965652	0.113	7.79	461	5	lasso	0.150142	7.33e-18	1.4288	0.153	rs965652	0.113	7.79	461	5	lasso	0.150142	7.33e-18	-2.0627	0.0391
SLC2A13	12	40100000	40500000	0.0481	rs4129365	0.000966	4.03	608	608	bslmm	0.0219	0.000936	2.4091	0.016	rs4129365	0.000966	4.03	608	608	bslmm	0.0219	0.000936	0.70385	0.482
SLC2A4	17	7185053	7191367	0.0795	rs2654185	0.0577	-5.28	457	2	lasso	0.07689	1.2e-09	-1.42688	0.154	rs2654185	0.0577	-5.28	457	2	lasso	0.07689	1.2e-09	1.22791	0.219
SLC2A8	9	130000000	130000000	0.1232	rs1138740	0.079949	-6.54	367	4	lasso	0.09118	3.33e-11	0.4669	0.641	rs1138740	0.079949	-6.54	367	4	lasso	0.09118	3.33e-11	-2.1291	0.0332
SLC2A9	4	9830000	10000000	0.0638	rs717615	0.007907	4.34	565	565	blup	0.023544	0.000623	2.60176	0.00927	rs717615	0.007907	4.34	565	565	blup	0.023544	0.000623	-1.99386	0.0462
SLC30A10	1	220000000	220000000	0.1242	rs2275707	0.13	-7.74	578	14	enet	0.111667	1.79e-13	0.555185	0.579	rs2275707	0.13	-7.74	578	14	enet	0.111667	1.79e-13	1.45879	0.145
SLC30A5	5	68400000	68400000	0.0912	rs12522805	0.079	-6.07	348	4	lasso	0.0811	4.15e-10	-1.0112	0.312	rs12522805	0.079	-6.07	348	4	lasso	0.0811	4.15e-10	-1.08631	0.277
SLC30A6	2	32400000	32400000	0.038	rs13013695	0.012797	-4.1	294	294	blup	0.017626	0.00271	0.97975	0.327	rs13013695	0.012797	-4.1	294	294	blup	0.017626	0.00271	-0.248094	0.804
SLC30A7	1	101000000	101000000	0.0757	rs12039319	0.0504	-5.18	479	479	blup	0.046653	2.13e-06	-1.1969	0.231	rs12039319	0.0504	-5.18	479	479	blup	0.046653	2.13e-06	-0.112064	0.911
SLC30A9	4	42000000	42100000	0.1702	rs4619931	0.17343	8.99	457	457	bslmm	0.177316	4.52e-21	-0.66803	0.504	rs4619931	0.17343	8.99	457	457	bslmm	0.177316	4.52e-21	-1.28617	0.198
SLC31A1	9	116000000	116000000	0.2336	rs10981707	0.065846	-7.39	607	18	enet	0.16447	1.53e-19	0.0628	0.95	rs10981707	0.065846	-7.39	607	18	enet	0.16447	1.53e-19	-2.7029	0.00687
SLC33A1	3	156000000	156000000	0.1634	rs382534	0.143371	-8.55	361	361	bslmm	0.15404	2.58e-18	3.3097	0.000934	rs382534	0.143371	-8.55	361	361	bslmm	0.15404	2.58e-18	0.52092	0.602
SLC35A3	1	100000000	100000000	0.0617	rs3806239	0.0214	-3.95	460	460	blup	0.038356	1.63e-05	-0.665324	0.506	rs3806239	0.0214	-3.95	460	460	blup	0.038356	1.63e-05	1.11603	0.264
SLC35B3	6	8410000	8440000	0.0865	rs2184581	0.0777	-6.16	488	9	lasso	0.068158	1.06e-08	-0.2928	0.77	rs2184581	0.0777	-6.16	488	9	lasso	0.068158	1.06e-08	1.6065	0.108
SLC35C1	11	45800000	45800000	0.0659	rs3802758	0.006062	-4.38	400	7	enet	0.03051	0.000112	0.14368	0.886	rs3802758	0.006062	-4.38	400	7	enet	0.03051	0.000112	0.153177	0.878
SLC35E2	1	1660000	1680000	0.3512	rs4648764	0.146	-8.4	298	24	enet	0.174282	1.04e-20	-1.13169	0.258	rs4648764	0.146	-8.4	298	24	enet	0.174282	1.04e-20	3.74174	0.000183
SLC35E2B	1	1590000	1680000	0.1575	rs4648611	0.00894	4.21	326	326	bslmm	0.032393	7.04e-05	-2.51516	0.0119	rs4648611	0.00894	4.21	326	326	bslmm	0.032393	7.04e-05	-0.799774	0.424
SLC35F2	11	108000000	108000000	0.181	rs11212408	0.110991	7.45	439	3	lasso	0.12076	1.7e-14	0.43851	0.661	rs11212408	0.110991	7.45	439	3	lasso	0.12076	1.7e-14	-0.555557	0.579
SLC36A1	5	151000000	151000000	0.1374	rs12655145	0.142	-8.09	648	2	lasso	0.136	3.28e-16	0.4033	0.687	rs12655145	0.142	-8.09	648	2	lasso	0.136	3.28e-16	0.868878	0.385
SLC36A4	11	92900000	92900000	0.0796	rs10765596	0.06589	-5.9	454	7	lasso	0.04177	7.05e-06	0.87289	0.383	rs10765596	0.06589	-5.9	454	7	lasso	0.04177	7.05e-06	-1.37338	0.17
SLC37A1	21	43919741	44001550	0.1193	rs7280392	0.02151	5.24	794	794	blup	0.057527	1.47e-07	-0.7882	0.431	rs7280392	0.02151	5.24	794	794	blup	0.057527	1.47e-07	-0.7417	0.458262
SLC37A2	11	125000000	125000000	0.1192	rs10160759	0.044131	-4.71	510	510	blup	0.03888	1.44e-05	-0.89227	0.372	rs10160759	0.044131	-4.71	510	510	blup	0.03888	1.44e-05	0.654409	0.513
SLC37A3	7	140000000	140000000	0.1576	rs6955063	0.011443	-4.82	472	19	enet	0.02785	0.000215	-1.47299	0.141	rs6955063	0.011443	-4.82	472	19	enet	0.02785	0.000215	1.89857	0.0576
SLC38A10	17	79218798	79269096	0.1261	rs2279157	0.0637	5.5	431	4	lasso	0.0774	1.06e-09	-0.22708	0.82	rs2279157	0.0637	5.5	431	4	lasso	0.0774	1.06e-09	-0.3188	0.75
SLC38A11	2	166000000	166000000	0.0514	rs1902054	-0.001714	-4.01	403	403	bslmm	0.01945	0.00172	0.50666	0.612	rs1902054	-0.001714	-4.01	403	403	bslmm	0.01945	0.00172	-0.065536	0.948
SLC38A4	12	47200000	47200000	0.0591	rs2279559	0.011367	-3.85	376	376	bslmm	0.01731	0.00294	-0.7891	0.43	rs2279559	0.011367	-3.85	376	376	bslmm	0.01731	0.00294	-1.98413	0.0472
SLC38A6	14	61400000	61600000	0.3036	rs729307	0.187866	-9.5	400	5	lasso	0.2444	1.89e-29	-1.7873	0.0739	rs729307	0.187866	-9.5	400	5	lasso	0.2444	1.89e-29	0.15387	0.878
SLC39A11	17	70642084	71088853	0.1788	rs2714027	0.0218	5.17	844	844	blup	0.05907	1e-07	2.00509	0.045	rs2714027	0.0218	5.17	844	844	blup	0.05907	1e-07	-1.24326	0.214
SLC39A12	10	18200000	18300000	0.0523	rs491995	0.0464	-5.02	451	4	enet	0.03716	2.19e-05	0.98441	0.325	rs491995	0.0464	-5.02	451	4	enet	0.03716	2.19e-05	-1.19298	0.233
SLC39A4	8	146000000	146000000	0.2474	rs6599528	0.114914	-7.38	180	180	bslmm	0.18887	1.82e-22	1.71746	0.0859	rs6599528	0.114914	-7.38	180	180	bslmm	0.18887	1.82e-22	1.92474	0.054261
SLC39A8	4	103000000	103000000	0.1099	rs12508086	0.120127	7.43	429	3	lasso	0.115955	5.92e-14	0.05213	0.958	rs12508086	0.120127	7.43	429	3	lasso	0.115955	5.92e-14	1.19139	0.234
SLC40A1	2	190000000	190000000	0.3222	rs1123110	0.189168	9.57	275	25	enet	0.233698	4.56e-28	-2.31629	0.0205	rs1123110	0.189168	9.57	275	25	enet	0.233698	4.56e-28	1.2066	0.228
SLC41A3	3	126000000	126000000	0.068	rs1112001	0.030743	4.99	490	4	lasso	0.04074	9.08e-06	-0.1508	0.88	rs1112001	0.030743	4.99	490	4	lasso	0.04074	9.08e-06	-0.41986	0.675
SLC44A3	1	95300000	95400000	0.433	rs17406291	0.197	-9.59	555	555	bslmm	0.23452	3.58e-28	-0.251915	0.801	rs17406291	0.197	-9.59	555	555	bslmm	0.23452	3.58e-28	0.657184	0.511
SLC44A5	1	75700000	76100000	0.1515	rs1249815	0.0137	-5.08	623	16	enet	0.063216	3.6e-08	1.13984	0.254	rs1249815	0.0137	-5.08	623	16	enet	0.063216	3.6e-08	0.15645	0.876
SLC45A1	1	8380000	8400000	0.0395	rs10399665	0.0518	5.22	328	9	enet	0.01927	0.0018	2.07003	0.0384	rs10399665	0.0518	5.22	328	9	enet	0.01927	0.0018	-0.068971	0.945
SLC46A1	17	26721660	26733230	0.0943	rs1128162	0.131	7.85	270	3	lasso	0.1289	2.04e-15	-1.25929	0.208	rs1128162	0.131	7.85	270	3	lasso	0.1289	2.04e-15	3.02918	0.00245
SLC46A2	9	116000000	116000000	0.254	rs7026148	0.078297	-7.74	538	8	lasso	0.14228	5.96e-17	0.466	0.641	rs7026148	0.078297	-7.74	538	8	lasso	0.14228	5.96e-17	-0.0751	0.94
SLC4A11	20	3208062	3219887	0.1167	rs1043159	0.048278	6.46	438	438	bslmm	0.079701	5.97e-10	-0.5626	0.574	rs1043159	0.048278	6.46	438	438	bslmm	0.079701	5.97e-10	-1.0867	0.277
SLC4A1AP	2	27900000	27900000	0.0854	rs9678851	0.068236	-5.83	311	7	lasso	0.060437	7.16e-08	1.52441	0.127	rs9678851	0.068236	-5.83	311	7	lasso	0.060437	7.16e-08	-4.04351	5.27e-05
SLC4A4	4	72100000	72400000	0.0445	rs11737702	0.004704	4.02	439	439	blup	0.02175	0.000971	0.41721	0.677	rs11737702	0.004704	4.02	439	439	blup	0.02175	0.000971	-1.11937	0.263
SLC4A5	2	74400000	74600000	0.087	rs11555696	0.100713	6.95	437	437	bslmm	0.111656	1.8e-13	-1.05928	0.289	rs11555696	0.100713	6.95	437	437	bslmm	0.111656	1.8e-13	-0.364774	0.715
SLC4A7	3	27400000	27500000	0.0886	rs13096477	-0.000774	-3.85	435	27	enet	0.03597	2.93e-05	0.2787	0.78	rs13096477	-0.000774	-3.85	435	27	enet	0.03597	2.93e-05	0.64185	0.521
SLC4A8	12	51800000	51900000	0.2139	rs10876193	0.286517	11.58	462	23	enet	0.29385	4.19e-36	4.0632	4.84e-05	rs10876193	0.286517	11.58	462	23	enet	0.29385	4.19e-36	-5.51595	3.47e-08
SLC5A4	22	32614462	32651318	0.3078	rs5754009	0.222406	10.09	586	12	lasso	0.31598	3.13e-39	-0.7296	0.466	rs5754009	0.222406	10.09	586	12	lasso	0.31598	3.13e-39	0.4309	0.667
SLC5A8	12	102000000	102000000	0.0715	rs2673678	0.027752	4.18	596	4	lasso	0.02189	0.000938	0.9091	0.363	rs2673678	0.027752	4.18	596	4	lasso	0.02189	0.000938	1.10823	0.268
SLC5A9	1	48700000	48700000	0.1139	rs1056042	0.136	8.02	495	4	lasso	0.137136	2.33e-16	1.21945	0.223	rs1056042	0.136	8.02	495	4	lasso	0.137136	2.33e-16	-0.824176	0.41
SLC6A6	3	14400000	14500000	0.0779	rs3773165	0.010195	4.66	606	606	bslmm	0.02033	0.00138	-0.4261	0.67	rs3773165	0.010195	4.66	606	606	bslmm	0.02033	0.00138	1.21732	0.223
SLC6A7	5	150000000	150000000	0.0866	rs2240795	0.0604	5.87	553	1	lasso	0.0399	1.12e-05	0.815	0.415	rs2240795	0.0604	5.87	553	1	lasso	0.0399	1.12e-05	-0.291	0.771
SLC7A2	8	17400000	17400000	0.2397	rs2705084	0.047616	5.61	837	9	lasso	0.11815	3.35e-14	0.83229	0.405	rs2705084	0.047616	5.61	837	9	lasso	0.11815	3.35e-14	0.24801	0.804123
SLC9A2	2	103000000	103000000	0.17	rs17775170	0.096294	6.88	514	4	lasso	0.107908	4.7e-13	-1.10872	0.268	rs17775170	0.096294	6.88	514	4	lasso	0.107908	4.7e-13	-0.550098	0.582
SLC9A3R2	16	2076868	2089027	0.1518	rs11876	0.091555	-6.98	399	7	enet	0.09691	7.8e-12	1.22142	0.222	rs11876	0.091555	-6.98	399	7	enet	0.09691	7.8e-12	-3.5844	0.000338
SLC9A8	20	48429249	48508779	0.1485	rs719219	0.053324	6.21	499	26	enet	0.092606	2.32e-11	-1.8035	0.0713	rs719219	0.053324	6.21	499	26	enet	0.092606	2.32e-11	1.5903	0.112
SLC9B1	4	104000000	104000000	0.1324	rs7698608	0.229018	-10.34	365	24	enet	0.24156	4.41e-29	-1.08642	0.277	rs7698608	0.229018	-10.34	365	24	enet	0.24156	4.41e-29	-0.006286	0.995
SLCO1A2	12	21400000	21500000	0.08	rs11045924	0.026424	-4.95	655	13	enet	0.02671	0.000285	1.3978	0.162	rs11045924	0.026424	-4.95	655	13	enet	0.02671	0.000285	-2.74822	0.00599
SLCO1C1	12	20800000	20900000	0.1406	rs2099368	0.050514	-6.14	587	18	enet	0.10383	1.34e-12	-4.2228	2.41e-05	rs2099368	0.050514	-6.14	587	18	enet	0.10383	1.34e-12	1.04667	0.295
SLCO2B1	11	74800000	74900000	0.0957	rs746168	-0.001199	-3.66	476	476	bslmm	0.0201	0.00146	-0.10576	0.916	rs746168	-0.001199	-3.66	476	476	bslmm	0.0201	0.00146	-1.08916	0.276
SLCO3A1	15	92400000	92700000	0.0938	rs207964	-0.00025	-3.53	830	830	blup	0.02912	0.000157	-0.8508	0.395	rs207964	-0.00025	-3.53	830	830	blup	0.02912	0.000157	0.53317	0.594
SLCO4C1	5	102000000	102000000	0.2461	rs1502844	0.277	-11.66	366	41	enet	0.304	1.83e-37	-0.6838	0.494	rs1502844	0.277	-11.66	366	41	enet	0.304	1.83e-37	-0.595752	0.551
SLCO5A1	8	70600000	70700000	0.3174	rs7846409	0.313308	-11.94	500	34	enet	0.35939	1.15e-45	-0.91609	0.36	rs7846409	0.313308	-11.94	500	34	enet	0.35939	1.15e-45	-1.00148	0.316593
SLFN11	17	33677328	33700720	0.0652	rs17548596	0.00222	-5.14	370	5	lasso	0.01386	0.007	0.85702	0.391	rs17548596	0.00222	-5.14	370	5	lasso	0.01386	0.007	-1.01658	0.309
SLFN12	17	33738080	33760173	0.0637	rs997655	0.0814	6.15	382	1	lasso	0.07852	8.02e-10	-0.824	0.41	rs997655	0.0814	6.15	382	1	lasso	0.07852	8.02e-10	0.109	0.913
SLFN5	17	33570085	33594761	0.1936	rs11080325	0.116	8.07	383	24	enet	0.15522	1.87e-18	-0.89855	0.369	rs11080325	0.116	8.07	383	24	enet	0.15522	1.87e-18	0.08049	0.936
SLIT2	4	20300000	20600000	0.0648	rs13140329	0.035278	-5.64	587	3	lasso	0.059014	1.02e-07	1.10271	0.27	rs13140329	0.035278	-5.64	587	3	lasso	0.059014	1.02e-07	0.298303	0.765
SLMO1	18	12407894	12432236	0.196	rs529538	0.229837	-10.29	420	6	lasso	0.23032	1.24e-27	-0.55232	0.581	rs529538	0.229837	-10.29	420	6	lasso	0.23032	1.24e-27	-0.44874	0.654
SLMO2	20	57608199	57617901	0.076	rs151358	0.022464	-4.62	576	576	bslmm	0.020518	0.00132	-0.5257	0.599	rs151358	0.022464	-4.62	576	576	bslmm	0.020518	0.00132	-1.9622	0.0497
SLU7	5	160000000	160000000	0.1674	rs2961949	0.0754	7.07	477	4	lasso	0.141	7.73e-17	0.8318	0.406	rs2961949	0.0754	7.07	477	4	lasso	0.141	7.73e-17	-0.369477	0.712
SMAD9	13	37400000	37500000	0.2532	rs9576129	0.156064	8.47	524	8	lasso	0.156904	1.19e-18	0.6329	0.527	rs9576129	0.156064	8.47	524	8	lasso	0.156904	1.19e-18	0.5906	0.555
SMARCAL1	2	217000000	217000000	0.1218	rs6708185	0.031513	4.77	536	5	lasso	0.038167	1.71e-05	-1.47571	0.14	rs6708185	0.031513	4.77	536	5	lasso	0.038167	1.71e-05	-0.739596	0.46
SMARCD2	17	61909440	61920351	0.0325	rs3020619	0.0298	4.52	330	330	blup	0.03069	0.000107	3.52835	0.000418	rs3020619	0.0298	4.52	330	330	blup	0.03069	0.000107	-0.09082	0.928
SMARCE1	17	38783975	38804103	0.1037	rs11659024	0.124	-7.66	397	4	lasso	0.10718	5.67e-13	0.00474	0.996	rs11659024	0.124	-7.66	397	4	lasso	0.10718	5.67e-13	-2.7303	0.00633
SMC1B	22	45739944	45809500	0.1203	rs2272804	0.06953	-6.77	626	626	blup	0.07627	1.41e-09	-0.5659	0.571	rs2272804	0.06953	-6.77	626	626	blup	0.07627	1.41e-09	1.2459	0.213
SMC2	9	107000000	107000000	0.3913	rs6479215	0.550425	15.77	512	8	lasso	0.54876	5.35e-80	-1.0826	0.279	rs6479215	0.550425	15.77	512	8	lasso	0.54876	5.35e-80	-1.0097	0.313
SMC4	3	160000000	160000000	0.0419	rs13095931	0.01374	4.03	392	392	blup	0.0218	0.00096	0.1115	0.911	rs13095931	0.01374	4.03	392	392	blup	0.0218	0.00096	3.17839	0.00148
SMC6	2	17800000	18000000	0.0605	rs300154	0.035402	-4.34	520	25	enet	0.032673	6.57e-05	-1.87647	0.0606	rs300154	0.035402	-4.34	520	25	enet	0.032673	6.57e-05	0.2031	0.839
SMCR8	17	18218593	18231370	0.0877	rs2273027	0.049	-5.35	262	5	lasso	0.06191	4.98e-08	2.1288	0.0333	rs2273027	0.049	-5.35	262	5	lasso	0.06191	4.98e-08	-1.48078	0.139
SMEK1	14	91900000	92000000	0.0742	rs2295529	0.008023	3.9	424	424	bslmm	0.01479	0.00554	0.7814	0.435	rs2295529	0.008023	3.9	424	424	bslmm	0.01479	0.00554	-0.11714	0.907
SMG6	17	1963132	2207069	0.04	rs903158	0.0484	-4.91	542	2	lasso	0.04085	8.85e-06	-1.46099	0.144	rs903158	0.0484	-4.91	542	2	lasso	0.04085	8.85e-06	0.26492	0.791
SMOC1	14	70300000	70500000	0.0867	rs10134291	0.031552	-5.07	547	547	blup	0.04693	1.99e-06	-0.2961	0.767	rs10134291	0.031552	-5.07	547	547	blup	0.04693	1.99e-06	-1.49109	0.136
SMOC2	6	169000000	169000000	0.1605	rs16886236	0.0522	-6.17	842	842	bslmm	0.122305	1.14e-14	1.1189	0.263	rs16886236	0.0522	-6.17	842	842	bslmm	0.122305	1.14e-14	-1.2646	0.206
SMPD2	6	110000000	110000000	0.1011	rs10499052	0.0702	6.06	375	375	bslmm	0.08212	3.26e-10	1.4165	0.157	rs10499052	0.0702	6.06	375	375	bslmm	0.08212	3.26e-10	0.7523	0.452
SMPDL3A	6	123000000	123000000	0.1767	rs6936666	0.0289	-4.87	426	6	lasso	0.053846	3.64e-07	1.372	0.17	rs6936666	0.0289	-4.87	426	6	lasso	0.053846	3.64e-07	0.4615	0.644
SMPDL3B	1	28300000	28300000	0.059	rs1010082	0.0517	4.94	248	4	lasso	0.063958	3e-08	3.02012	0.00253	rs1010082	0.0517	4.94	248	4	lasso	0.063958	3e-08	-1.44185	0.149
SMTN	22	31477281	31500610	0.1165	rs12484162	0.058061	-5.29	381	3	lasso	0.05013	9.06e-07	-0.0165	0.987	rs12484162	0.058061	-5.29	381	3	lasso	0.05013	9.06e-07	0.1666	0.868
SMURF1	7	98600000	98700000	0.1143	rs9297145	0.018661	-4.18	360	360	blup	0.03211	7.55e-05	0.32758	0.743	rs9297145	0.018661	-4.18	360	360	blup	0.03211	7.55e-05	3.0108	0.00261
SMYD2	1	214000000	215000000	0.1174	rs11120288	0.0204	-4.81	575	41	enet	0.017439	0.00284	2.40699	0.0161	rs11120288	0.0204	-4.81	575	41	enet	0.017439	0.00284	-1.91444	0.0556
SNAP23	15	42800000	42800000	0.0452	rs17767270	0.018485	-4.47	378	3	lasso	0.01542	0.00473	-0.8678	0.386	rs17767270	0.018485	-4.47	378	3	lasso	0.01542	0.00473	2.99627	0.00273
SNAP29	22	21213291	21245501	0.3608	rs5761433	0.309677	-12.12	437	437	bslmm	0.32931	3.67e-41	0.8163	0.414	rs5761433	0.309677	-12.12	437	437	bslmm	0.32931	3.67e-41	-0.0136	0.989
SNAP47	1	228000000	228000000	0.2313	rs10916205	0.194	-9.54	409	7	lasso	0.193034	5.65e-23	1.74607	0.0808	rs10916205	0.194	-9.54	409	7	lasso	0.193034	5.65e-23	-1.98125	0.0476
SNAP91	6	84300000	84400000	0.0925	rs12193281	0.0522	6.12	353	3	lasso	0.075782	1.59e-09	0.0153	0.988	rs12193281	0.0522	6.12	353	3	lasso	0.075782	1.59e-09	0.7155	0.474
SNAPC3	9	15400000	15500000	0.0825	rs1123038	0.030572	4.89	449	11	lasso	0.05281	4.69e-07	1.2261	0.22	rs1123038	0.030572	4.89	449	11	lasso	0.05281	4.69e-07	1.3317	0.183
SNAPC4	9	139000000	139000000	0.0564	rs3812560	0.041951	-5.17	371	2	lasso	0.05018	8.96e-07	-0.8632	0.388	rs3812560	0.041951	-5.17	371	2	lasso	0.05018	8.96e-07	-0.3109	0.756
SNAPC5	15	66800000	66800000	0.0804	rs7167217	-0.001034	3.29	560	560	bslmm	0.0049	0.0735	-0.7811	0.435	rs7167217	-0.001034	3.29	560	560	bslmm	0.0049	0.0735	-1.18495	0.236
SNCA	4	90600000	90800000	0.0673	rs356200	0.031848	-5.17	445	7	lasso	0.036472	2.59e-05	-0.04458	0.964	rs356200	0.031848	-5.17	445	7	lasso	0.036472	2.59e-05	-1.13986	0.254
SNCAIP	5	122000000	122000000	0.0533	rs1421883	0.024	-4.22	395	8	enet	0.0278	0.000218	0.0168	0.987	rs1421883	0.024	-4.22	395	8	enet	0.0278	0.000218	-0.767204	0.443
SNCB	5	176000000	176000000	0.0828	rs4242202	0.00364	-4.7	410	410	blup	0.025	0.000438	0.6026	0.547	rs4242202	0.00364	-4.7	410	410	blup	0.025	0.000438	-0.885957	0.376
SNCG	10	88700000	88700000	0.1062	rs9420407	0.0424	-5.75	256	12	enet	0.08828	6.91e-11	1.96117	0.0499	rs9420407	0.0424	-5.75	256	12	enet	0.08828	6.91e-11	-0.54475	0.586
SND1	7	127000000	128000000	0.0792	rs12537331	0.068801	-6.55	609	4	lasso	0.06524	2.18e-08	-6.92508	4.36e-12	rs12537331	0.068801	-6.55	609	4	lasso	0.06524	2.18e-08	0.603314	0.546
SNF8	17	47007458	47022154	0.0787	rs11869991	0.0717	-6.28	405	5	lasso	0.07791	9.33e-10	-4.94583	7.58e-07	rs11869991	0.0717	-6.28	405	5	lasso	0.07791	9.33e-10	-0.08357	0.933
SNHG1	11	62600000	62600000	0.1046	rs2584916	0.131373	7.96	317	3	lasso	0.12539	5.11e-15	0.03184	0.975	rs2584916	0.131373	7.96	317	3	lasso	0.12539	5.11e-15	-0.629868	0.529
SNHG3	1	28800000	28800000	0.0392	rs519176	0.0423	4.53	278	2	lasso	0.037877	1.83e-05	0.293213	0.769	rs519176	0.0423	4.53	278	2	lasso	0.037877	1.83e-05	2.82404	0.00474
SNHG5	6	86400000	86400000	0.1365	rs6454472	0.208	-9.95	336	5	lasso	0.206531	1.23e-24	1.6787	0.0932	rs6454472	0.208	-9.95	336	5	lasso	0.206531	1.23e-24	1.3977	0.162
SNHG7	9	140000000	140000000	0.6054	rs6874	0.450626	-14.3	381	381	bslmm	0.47088	2.09e-64	0.6096	0.542	rs6874	0.450626	-14.3	381	381	bslmm	0.47088	2.09e-64	0.22	0.826
SNHG8	4	119000000	119000000	0.2472	rs4833571	0.220788	10.55	278	8	lasso	0.250442	3.06e-30	0.16046	0.873	rs4833571	0.220788	10.55	278	8	lasso	0.250442	3.06e-30	1.5665	0.117
SNN	16	11762288	11773015	0.1066	rs12920377	0.115108	7.48	479	2	lasso	0.11838	3.16e-14	2.60886	0.00908	rs12920377	0.115108	7.48	479	2	lasso	0.11838	3.16e-14	-0.6289	0.529
SNPH	20	1246959	1289971	0.1976	rs11905792	0.056893	-5.89	715	41	enet	0.094915	1.29e-11	-0.0326	0.974	rs11905792	0.056893	-5.89	715	41	enet	0.094915	1.29e-11	0.3676	0.713
SNRNP25	16	103828	107669	0.3193	rs8466	0.188035	-9.34	230	230	bslmm	0.19314	5.48e-23	-2.17861	0.0294	rs8466	0.188035	-9.34	230	230	bslmm	0.19314	5.48e-23	0.2944	0.768
SNRNP27	2	70100000	70100000	0.0389	rs6747542	0.026093	-4.66	333	3	lasso	0.027889	0.000213	4.04088	5.33e-05	rs6747542	0.026093	-4.66	333	3	lasso	0.027889	0.000213	-1.36071	0.174
SNRNP40	1	31700000	31800000	0.0492	rs6694857	0.00436	-4.17	431	431	blup	0.027638	0.000227	1.51533	0.13	rs6694857	0.00436	-4.17	431	431	blup	0.027638	0.000227	1.38461	0.166
SNRNP70	19	49588464	49611870	0.0944	rs3764624	0.00338	3.7	420	420	blup	0.02975	0.000135	-1.73593	0.0826	rs3764624	0.00338	3.7	420	420	blup	0.02975	0.000135	1.79926	0.071977
SNRPA	19	41256758	41271297	0.0425	rs2604874	0.0554	5.29	439	3	lasso	0.04716	1.88e-06	1.30579	0.192	rs2604874	0.0554	5.29	439	3	lasso	0.04716	1.88e-06	-1.49948	0.13375
SNRPB2	20	16710608	16722417	0.0878	rs2423995	0.029906	-4.76	721	721	blup	0.024669	0.000471	0.4215	0.673	rs2423995	0.029906	-4.76	721	721	blup	0.024669	0.000471	0.8511	0.395
SNRPC	6	34700000	34700000	0.102	rs2744943	0.156	-8.52	357	4	lasso	0.15277	3.62e-18	0.5406	0.589	rs2744943	0.156	-8.52	357	4	lasso	0.15277	3.62e-18	0.9989	0.318
SNRPN	15	25100000	25200000	0.2545	rs752874	0.122822	-7.62	410	410	bslmm	0.19698	1.86e-23	-0.8492	0.396	rs752874	0.122822	-7.62	410	410	bslmm	0.19698	1.86e-23	-0.13098	0.896
SNTG1	8	50800000	51700000	0.0423	rs2219211	0.023459	4.15	558	19	enet	0.01422	0.00639	0.10111	0.919	rs2219211	0.023459	4.15	558	19	enet	0.01422	0.00639	1.21922	0.222762
SNTG2	2	947000	1370000	0.4583	rs6711284	0.087917	8.25	713	713	bslmm	0.359064	1.29e-45	1.55964	0.119	rs6711284	0.087917	8.25	713	713	bslmm	0.359064	1.29e-45	0.160606	0.872
SNUPN	15	75900000	75900000	0.1599	rs8031650	0.211009	-10.38	224	11	enet	0.21645	7.08e-26	-0.0274	0.978	rs8031650	0.211009	-10.38	224	11	enet	0.21645	7.08e-26	1.50597	0.132
SNW1	14	78200000	78200000	0.0623	rs2111829	0.070653	5.89	658	4	lasso	0.0584	1.18e-07	0.1365	0.891	rs2111829	0.070653	5.89	658	4	lasso	0.0584	1.18e-07	-1.56099	0.119
SNX1	15	64400000	64400000	0.0742	rs332233	0.061529	-5.58	312	8	lasso	0.05488	2.82e-07	0.4513	0.652	rs332233	0.061529	-5.58	312	8	lasso	0.05488	2.82e-07	-1.85297	0.0639
SNX11	17	46184910	46200105	0.0383	rs11079808	0.0363	-4.31	458	5	lasso	0.02549	0.000385	-0.43202	0.666	rs11079808	0.0363	-4.31	458	5	lasso	0.02549	0.000385	-0.10897	0.913
SNX16	8	82700000	82800000	0.2588	rs1451998	0.299252	-12.27	334	10	lasso	0.34186	5.12e-43	1.11883	0.263	rs1451998	0.299252	-12.27	334	10	lasso	0.34186	5.12e-43	0.21103	0.832867
SNX18	5	53800000	53800000	0.0782	rs4364350	0.0531	-5.48	607	6	lasso	0.0534	4.09e-07	-1.0696	0.285	rs4364350	0.0531	-5.48	607	6	lasso	0.0534	4.09e-07	-1.89646	0.0579
SNX19	11	131000000	131000000	0.2069	rs3751039	0.209426	-9.78	650	6	lasso	0.21666	6.67e-26	-0.67762	0.498	rs3751039	0.209426	-9.78	650	6	lasso	0.21666	6.67e-26	1.71066	0.0871
SNX24	5	122000000	122000000	0.1136	rs10455038	0.00105	-4.52	511	511	blup	0.0603	7.45e-08	-0.8406	0.401	rs10455038	0.00105	-4.52	511	511	blup	0.0603	7.45e-08	2.93149	0.00337
SNX25	4	186000000	186000000	0.1166	rs3112911	0.043708	4.83	628	42	enet	0.030988	9.94e-05	0.14526	0.885	rs3112911	0.043708	4.83	628	42	enet	0.030988	9.94e-05	-0.288429	0.773
SNX29	16	12070601	12668146	0.1897	rs890894	0.111311	7.17	890	890	bslmm	0.16331	2.1e-19	5.11481	3.14e-07	rs890894	0.111311	7.17	890	890	bslmm	0.16331	2.1e-19	-1.5084	0.131
SNX31	8	102000000	102000000	0.3359	rs1693551	0.246541	10.65	470	11	lasso	0.28708	3.62e-35	-0.01059	0.992	rs1693551	0.246541	10.65	470	11	lasso	0.28708	3.62e-35	1.51358	0.130131
SNX32	11	65600000	65600000	0.4579	rs2231884	0.363182	13.12	356	8	lasso	0.38992	1.87e-50	-1.37033	0.171	rs2231884	0.363182	13.12	356	8	lasso	0.38992	1.87e-50	-3.48183	0.000498
SNX4	3	125000000	125000000	0.047	rs4679170	0.048013	-4.88	408	4	lasso	0.04121	8.1e-06	0.677	0.498	rs4679170	0.048013	-4.88	408	4	lasso	0.04121	8.1e-06	1.57713	0.115
SNX6	14	35000000	35100000	0.0683	rs12432539	0.042863	5.08	461	18	enet	0.03488	3.82e-05	0.5738	0.566	rs12432539	0.042863	5.08	461	18	enet	0.03488	3.82e-05	-0.49558	0.62
SNX9	6	158000000	158000000	0.0901	rs3805780	0.0576	-5.47	572	4	lasso	0.049843	9.73e-07	0.1516	0.879	rs3805780	0.0576	-5.47	572	4	lasso	0.049843	9.73e-07	-1.1834	0.237
SOAT1	1	179000000	179000000	0.0589	rs10798656	0.0341	4.7	499	499	blup	0.026891	0.000272	-0.571813	0.567	rs10798656	0.0341	4.7	499	499	blup	0.026891	0.000272	-0.820644	0.412
SOCS5	2	46900000	47000000	0.0918	rs6718957	-0.002088	-3.31	659	659	blup	0.021013	0.00117	-0.52141	0.602	rs6718957	-0.002088	-3.31	659	659	blup	0.021013	0.00117	1.42366	0.155
SOCS6	18	67956136	67997434	0.0697	rs17236768	0.01202	-4.57	426	2	lasso	0.00897	0.0246	-0.35708	0.721	rs17236768	0.01202	-4.57	426	2	lasso	0.00897	0.0246	0.57547	0.565
SOD2	6	160000000	160000000	0.0545	rs2842960	0.0692	6.07	562	10	enet	0.048106	1.49e-06	-0.7648	0.444	rs2842960	0.0692	6.07	562	10	enet	0.048106	1.49e-06	1.6375	0.102
SORBS2	4	187000000	187000000	0.1629	rs2648120	0.009019	4.4	751	46	enet	0.064347	2.72e-08	0.23493	0.814	rs2648120	0.009019	4.4	751	46	enet	0.064347	2.72e-08	-0.637262	0.524
SORBS3	8	22400000	22400000	0.0507	rs2469760	0.01226	4.08	536	536	blup	0.02	0.0015	0.52071	0.603	rs2469760	0.01226	4.08	536	536	blup	0.02	0.0015	0.94373	0.345305
SORCS2	4	7190000	7740000	0.09	rs3892041	0.010675	-4.42	1029	1029	bslmm	0.012035	0.0112	0.64903	0.516	rs3892041	0.010675	-4.42	1029	1029	bslmm	0.012035	0.0112	2.6916	0.00711
SOS2	14	50600000	50700000	0.0805	rs4901009	0.087111	-6.36	394	4	lasso	0.08245	2.99e-10	0.2466	0.805	rs4901009	0.087111	-6.36	394	4	lasso	0.08245	2.99e-10	1.80362	0.0713
SOSTDC1	7	16500000	16600000	0.1838	rs6954901	0.057333	6.71	651	651	bslmm	0.10469	1.07e-12	-0.43926	0.66	rs6954901	0.057333	6.71	651	651	bslmm	0.10469	1.07e-12	-1.72011	0.0854
SOX15	17	7491497	7493488	0.0446	rs9912001	0.0121	-4.12	478	3	lasso	0.0085	0.0279	1.1253	0.26	rs9912001	0.0121	-4.12	478	3	lasso	0.0085	0.0279	0.04831	0.961
