## Supplementary Tables for "Investigating the Genetic Architecture of Non-Cognitive Skills Using GWAS-by-Subtraction" (part 2 of 2)

### Sheet: 14. TWAS (continued)
Supplementary table 14. Results of the TWAS
SP110	2	231000000	231000000	0.095	rs12995739	0.018004	4.09	488	488	bslmm	0.026759	0.000281	2.64904	0.00807	rs12995739	0.018004	4.09	488	488	bslmm	0.026759	0.000281	-2.00157	0.0453
SP140L	2	231000000	231000000	0.0593	rs4973310	0.009767	3.94	518	518	bslmm	0.021146	0.00113	1.2951	0.195	rs4973310	0.009767	3.94	518	518	bslmm	0.021146	0.00113	1.91647	0.0553
SP3	2	175000000	175000000	0.0615	rs13002825	0.034303	4.31	454	454	blup	0.027477	0.000236	1.70105	0.0889	rs13002825	0.034303	4.31	454	454	blup	0.027477	0.000236	-2.12783	0.0334
SPA17	11	125000000	125000000	0.185	rs10219424	0.119574	-7.47	520	520	bslmm	0.11776	3.71e-14	2.58141	0.00984	rs10219424	0.119574	-7.47	520	520	bslmm	0.11776	3.71e-14	-0.115048	0.908
SPAG1	8	101000000	101000000	0.0462	rs2919471	0.03405	-5.1	402	402	blup	0.03777	1.88e-05	-0.57304	0.567	rs2919471	0.03405	-5.1	402	402	blup	0.03777	1.88e-05	1.35305	0.176041
SPAG7	17	4862520	4871132	0.1837	rs16954357	0.102	7.58	443	4	lasso	0.12261	1.05e-14	0.68314	0.495	rs16954357	0.102	7.58	443	4	lasso	0.12261	1.05e-14	-0.99403	0.32
SPARC	5	151000000	151000000	0.0826	rs3210714	0.00466	-3.98	576	576	bslmm	0.0476	1.7e-06	-1.2041	0.229	rs3210714	0.00466	-3.98	576	576	bslmm	0.0476	1.7e-06	0.201285	0.84
SPARCL1	4	88400000	88500000	0.0792	rs1408	0.020665	4.74	512	512	bslmm	0.039518	1.23e-05	2.18083	0.0292	rs1408	0.020665	4.74	512	512	bslmm	0.039518	1.23e-05	-0.510719	0.61
SPATA13	13	24600000	24900000	0.1197	rs947230	0.020655	-4.91	912	6	lasso	0.062248	4.58e-08	-0.5809	0.561	rs947230	0.020655	-4.91	912	6	lasso	0.062248	4.58e-08	1.9219	0.0546
SPATA20	17	48620418	48633213	0.6974	rs989128	0.399	-13.87	446	446	bslmm	0.66063	7.06e-108	-1.33418	0.182	rs989128	0.399	-13.87	446	446	bslmm	0.66063	7.06e-108	0.16704	0.867
SPATA22	17	3343305	3417146	0.2821	rs10852860	0.148	8.63	565	5	lasso	0.19252	6.53e-23	1.56978	0.116	rs10852860	0.148	8.63	565	5	lasso	0.19252	6.53e-23	0.16868	0.866
SPATA24	5	139000000	139000000	0.0514	rs11748320	0.0277	4.27	254	3	lasso	0.039	1.38e-05	3.6862	0.000228	rs11748320	0.0277	4.27	254	3	lasso	0.039	1.38e-05	-1.55571	0.12
SPATA5	4	124000000	124000000	0.1276	rs11946896	0.049927	6.85	495	27	enet	0.103876	1.32e-12	-0.21277	0.832	rs11946896	0.049927	6.85	495	27	enet	0.103876	1.32e-12	-0.6631	0.507
SPATA5L1	15	45700000	45700000	0.1222	rs12440038	0.243048	10.59	345	7	lasso	0.24009	6.84e-29	0.6002	0.548	rs12440038	0.243048	10.59	345	7	lasso	0.24009	6.84e-29	-0.99646	0.319
SPATA7	14	88900000	88900000	0.5608	rs3179969	0.651764	-17.17	482	482	bslmm	0.70519	1.2e-121	0.9332	0.351	rs3179969	0.651764	-17.17	482	482	bslmm	0.70519	1.2e-121	2.00234	0.0452
SPATS2	12	49800000	49900000	0.0409	rs11834161	0.027041	4.98	372	9	enet	0.03441	4.29e-05	2.0508	0.0403	rs11834161	0.027041	4.98	372	9	enet	0.03441	4.29e-05	0.51379	0.607
SPECC1	17	19912648	20218072	0.2449	rs2042046	0.214	-9.95	291	3	lasso	0.25702	4.16e-31	-1.76277	0.0779	rs2042046	0.214	-9.95	291	3	lasso	0.25702	4.16e-31	-1.71305	0.0867
SPECC1L	22	24666789	24838325	0.057	rs5996675	0.025216	4.48	468	5	lasso	0.04901	1.19e-06	-0.4075	0.684	rs5996675	0.025216	4.48	468	5	lasso	0.04901	1.19e-06	0.0712	0.943
SPEF1	20	3758150	3762102	0.1423	rs579111	0.117669	7.94	516	2	lasso	0.130621	1.3e-15	-0.147	0.883	rs579111	0.117669	7.94	516	2	lasso	0.130621	1.3e-15	1.9001	0.0574
SPEF2	5	35600000	35800000	0.1873	rs7705633	0.126	8.6	528	8	lasso	0.178	3.7e-21	1.9812	0.0476	rs7705633	0.126	8.6	528	8	lasso	0.178	3.7e-21	-3.2591	0.00112
SPG21	15	65300000	65300000	0.0862	rs11635570	0.12453	-7.57	311	5	lasso	0.12001	2.07e-14	0.8881	0.375	rs11635570	0.12453	-7.57	311	5	lasso	0.12001	2.07e-14	-0.78756	0.431
SPG7	16	89574804	89624174	0.1373	rs7184655	0.060732	-6.99	445	445	blup	0.10042	3.19e-12	-0.82145	0.411	rs7184655	0.060732	-6.99	445	445	blup	0.10042	3.19e-12	-1.1476	0.251
SPHK2	19	49122547	49133663	0.0751	rs2617805	0.0247	4.53	467	467	blup	0.02572	0.000363	-2.27503	0.0229	rs2617805	0.0247	4.53	467	467	blup	0.02572	0.000363	-0.04082	0.967437
SPHKAP	2	229000000	229000000	0.1056	rs6736430	0.055971	-5.44	552	552	bslmm	0.055909	2.19e-07	-0.39165	0.695	rs6736430	0.055971	-5.44	552	552	bslmm	0.055909	2.19e-07	3.08509	0.00203
SPICE1	3	113000000	113000000	0.0395	rs1906141	0.014204	4.06	461	11	enet	0.02651	0.0003	-1.7427	0.0814	rs1906141	0.014204	4.06	461	11	enet	0.02651	0.0003	0.67905	0.497
SPIRE2	16	89894906	89937727	0.1403	rs11644804	0.136312	8.23	351	5	lasso	0.16821	5.52e-20	3.43356	0.000596	rs11644804	0.136312	8.23	351	5	lasso	0.16821	5.52e-20	-2.6708	0.00757
SPNS2	17	4402128	4443228	0.1079	rs333117	0.0663	6.07	480	3	lasso	0.05625	2.01e-07	-2.09437	0.0362	rs333117	0.0663	6.07	480	3	lasso	0.05625	2.01e-07	1.78598	0.0741
SPON1	11	14000000	14300000	0.0668	rs748920	0.018096	-4.41	507	12	enet	0.02608	0.000332	0.80555	0.421	rs748920	0.018096	-4.41	507	12	enet	0.02608	0.000332	-0.539812	0.589
SPON2	4	1160000	1200000	0.2826	rs1250105	0.165555	8.75	393	36	enet	0.261467	1.07e-31	-0.07673	0.939	rs1250105	0.165555	8.75	393	36	enet	0.261467	1.07e-31	0.370171	0.711
SPPL2A	15	51000000	51100000	0.1004	rs12899586	0.052565	-6.29	432	432	blup	0.07465	2.11e-09	1.3551	0.175	rs12899586	0.052565	-6.29	432	432	blup	0.07465	2.11e-09	-3.44114	0.000579
SPPL3	12	121000000	121000000	0.1926	rs11065283	0.158954	-9.36	510	12	lasso	0.20984	4.76e-25	3.0165	0.00256	rs11065283	0.158954	-9.36	510	12	lasso	0.20984	4.76e-25	2.52555	0.0116
SPRNP1	10	135000000	135000000	0.0672	rs1536826	0.0525	-6.04	281	281	blup	0.07755	1.02e-09	-0.25385	0.8	rs1536826	0.0525	-6.04	281	281	blup	0.07755	1.02e-09	2.48984	0.0128
SPRYD7	13	50500000	50500000	0.0677	rs7991454	0.062128	5.72	419	3	lasso	0.066889	1.45e-08	0.3722	0.71	rs7991454	0.062128	5.72	419	3	lasso	0.066889	1.45e-08	-1.3946	0.163
SPSB2	12	6980000	6980000	0.5289	rs5446	0.292293	11.61	214	3	lasso	0.2953	2.63e-36	-1.9646	0.0495	rs5446	0.292293	11.61	214	3	lasso	0.2953	2.63e-36	1.53939	0.124
SPSB4	3	141000000	141000000	0.0337	rs6767867	0.011279	3.76	414	414	bslmm	0.01367	0.00735	0.6956	0.487	rs6767867	0.011279	3.76	414	414	bslmm	0.01367	0.00735	-1.3549	0.175
SPTB	14	65200000	65300000	0.0554	rs2269292	0.053085	-5.12	528	528	bslmm	0.04996	9.46e-07	-1.3891	0.165	rs2269292	0.053085	-5.12	528	528	bslmm	0.04996	9.46e-07	2.33209	0.0197
SPTBN4	19	40972147	41082365	0.0551	rs1461008	0.0494	-5.64	433	3	lasso	0.04967	1.01e-06	-2.48523	0.0129	rs1461008	0.0494	-5.64	433	3	lasso	0.04967	1.01e-06	1.9788	0.047839
SPTBN5	15	42100000	42200000	0.0978	rs1113333	0.036214	5.26	438	14	enet	0.04323	4.94e-06	-1.3465	0.178	rs1113333	0.036214	5.26	438	14	enet	0.04323	4.94e-06	0.98949	0.322
SPTLC1	9	94800000	94900000	0.2629	rs2297568	0.161657	9.42	500	8	lasso	0.27005	7.58e-33	1.0875	0.277	rs2297568	0.161657	9.42	500	8	lasso	0.27005	7.58e-33	0.0178	0.986
SQSTM1	5	179000000	179000000	0.0781	rs269458	0.00362	-4.26	460	460	bslmm	0.0375	2.01e-05	2.3589	0.0183	rs269458	0.00362	-4.26	460	460	bslmm	0.0375	2.01e-05	1.51285	0.13
SRA1	5	140000000	140000000	0.156	rs12717986	0.147	8.94	329	7	lasso	0.186	4.28e-22	3.6994	0.000216	rs12717986	0.147	8.94	329	7	lasso	0.186	4.28e-22	-1.44243	0.149
SRBD1	2	45600000	45800000	0.1322	rs4525744	0.042301	-5.16	853	853	bslmm	0.060856	6.46e-08	-0.19528	0.845	rs4525744	0.042301	-5.16	853	853	bslmm	0.060856	6.46e-08	0.40821	0.683
SRD5A1	5	6630000	6670000	0.1725	rs531241	0.155	-8.44	653	5	lasso	0.152	4.79e-18	0.7848	0.433	rs531241	0.155	-8.44	653	5	lasso	0.152	4.79e-18	-1.69376	0.0903
SRD5A3	4	56200000	56200000	0.2646	rs12500524	0.110985	7.55	409	409	bslmm	0.228868	1.9e-27	-1.45586	0.145	rs12500524	0.110985	7.55	409	409	bslmm	0.228868	1.9e-27	0.631452	0.528
SREK1	5	65400000	65500000	0.0736	rs34982	0.00549	3.95	483	483	blup	0.0317	8.35e-05	-0.5312	0.595	rs34982	0.00549	3.95	483	483	blup	0.0317	8.35e-05	-0.000461	1
SRP14	15	40300000	40300000	0.1805	rs8042947	0.038722	-5.45	443	7	lasso	0.07119	4.99e-09	-1.7269	0.0842	rs8042947	0.038722	-5.45	443	7	lasso	0.07119	4.99e-09	1.00472	0.315
SRP19	5	112000000	112000000	0.0836	rs448162	0.0581	-6.21	477	5	lasso	0.0672	1.33e-08	-1.1407	0.254	rs448162	0.0581	-6.21	477	5	lasso	0.0672	1.33e-08	0.714799	0.475
SRPK1	6	35800000	35900000	0.084	rs651158	0.0617	5.57	463	4	lasso	0.057132	1.62e-07	0.3355	0.737	rs651158	0.0617	5.57	463	4	lasso	0.057132	1.62e-07	-0.3136	0.754
SRPR	11	126000000	126000000	0.1631	rs11220437	0.105521	-7.16	658	658	bslmm	0.12051	1.82e-14	1.38685	0.165	rs11220437	0.105521	-7.16	658	658	bslmm	0.12051	1.82e-14	-2.56307	0.0104
SRPRB	3	134000000	134000000	0.0805	rs2715631	0.061596	-5.61	504	5	lasso	0.05464	2.99e-07	-1.4333	0.152	rs2715631	0.061596	-5.61	504	5	lasso	0.05464	2.99e-07	0.39798	0.691
SRR	17	2207247	2228553	0.2727	rs12450028	0.478	-14.73	428	1	lasso	0.47508	3.46e-65	0.998	0.318	rs12450028	0.478	-14.73	428	1	lasso	0.47508	3.46e-65	-2.052	0.0402
SRSF12	6	89800000	89800000	0.2007	rs4707518	0.118	-7.63	418	418	bslmm	0.142899	5.06e-17	-0.7499	0.453	rs4707518	0.118	-7.63	418	418	bslmm	0.142899	5.06e-17	0.8723	0.383
SRSF4	1	29500000	29500000	0.0328	rs2230678	-0.00158	3.38	362	362	bslmm	0.007806	0.0335	-1.6643	0.0961	rs2230678	-0.00158	3.38	362	362	bslmm	0.007806	0.0335	0.334528	0.738
SRSF8	11	94800000	94800000	0.0405	rs11021040	-0.000839	-3.92	521	521	blup	0.01316	0.00836	2.54158	0.011	rs11021040	-0.000839	-3.92	521	521	blup	0.01316	0.00836	-1.68079	0.0928
SRXN1	20	627267	656823	0.122	rs6107696	0.029121	5.24	696	696	blup	0.044312	3.78e-06	-0.3184	0.75	rs6107696	0.029121	5.24	696	696	blup	0.044312	3.78e-06	-0.7536	0.451
SSH2	17	27952964	28257018	0.0466	rs4567782	-0.00166	3.55	424	37	enet	0.0164	0.00369	-3.15956	0.00158	rs4567782	-0.00166	3.55	424	37	enet	0.0164	0.00369	3.97905	6.92e-05
SSPO	7	149000000	150000000	0.0548	rs6960187	0.029998	4.85	303	1	lasso	0.02434	0.000511	2.611	0.00903	rs6960187	0.029998	4.85	303	1	lasso	0.02434	0.000511	-3.909	9.27e-05
SSR1	6	7280000	7310000	0.2025	rs1050226	0.0301	5.05	635	635	bslmm	0.137179	2.31e-16	0.3909	0.696	rs1050226	0.0301	5.05	635	635	bslmm	0.137179	2.31e-16	-0.43	0.667
SSR3	3	156000000	156000000	0.085	rs13092077	0.013468	-4.06	403	403	bslmm	0.04974	9.98e-07	-2.0045	0.045	rs13092077	0.013468	-4.06	403	403	bslmm	0.04974	9.98e-07	0.6981	0.485
SSTR1	14	38700000	38700000	0.0628	rs1168515	0.009026	4.01	385	22	enet	0.02745	0.000237	0.8363	0.403	rs1168515	0.009026	4.01	385	22	enet	0.02745	0.000237	0.10483	0.917
SSU72	1	1480000	1510000	0.2516	rs3766180	0.326	-12.27	288	2	lasso	0.320627	6.71e-40	1.14151	0.254	rs3766180	0.326	-12.27	288	2	lasso	0.320627	6.71e-40	-2.94977	0.00318
ST3GAL1	8	134000000	135000000	0.1419	rs7831227	0.072828	-5.91	841	841	bslmm	0.09001	4.47e-11	-1.61382	0.107	rs7831227	0.072828	-5.91	841	841	bslmm	0.09001	4.47e-11	-0.31049	0.756189
ST3GAL4	11	126000000	126000000	0.062	rs10790800	0.002811	4.4	738	738	blup	0.01156	0.0126	1.60142	0.109	rs10790800	0.002811	4.4	738	738	blup	0.01156	0.0126	0.12577	0.9
ST3GAL6	3	98500000	98500000	0.0955	rs828600	0.019198	5.18	396	396	bslmm	0.0411	8.32e-06	-1.2752	0.202	rs828600	0.019198	5.18	396	396	bslmm	0.0411	8.32e-06	1.60429	0.109
ST5	11	8710000	8930000	0.0959	rs2292049	0.084272	-6.28	551	4	lasso	0.08742	8.59e-11	1.17133	0.241	rs2292049	0.084272	-6.28	551	4	lasso	0.08742	8.59e-11	-0.520132	0.603
ST6GAL2	2	107000000	108000000	0.2301	rs6543445	0.116423	-8.63	440	47	enet	0.185827	4.25e-22	-5.47108	4.47e-08	rs6543445	0.116423	-8.63	440	47	enet	0.185827	4.25e-22	0.489838	0.624
ST6GALNAC3	1	76500000	77100000	0.0734	rs315012	0.00623	-3.99	775	775	blup	0.027052	0.000262	0.945911	0.344	rs315012	0.00623	-3.99	775	775	blup	0.027052	0.000262	-1.0985	0.272
ST7L	1	113000000	113000000	0.2507	rs2932536	0.333	12.36	401	401	bslmm	0.343022	3.44e-43	0.153682	0.878	rs2932536	0.333	12.36	401	401	bslmm	0.343022	3.44e-43	2.63379	0.00844
ST8SIA1	12	22300000	22500000	0.0639	rs3803101	0.044633	-5.09	418	3	lasso	0.07722	1.11e-09	-1.1462	0.252	rs3803101	0.044633	-5.09	418	3	lasso	0.07722	1.11e-09	-0.42235	0.673
ST8SIA3	18	55019720	55036161	0.0529	rs1942964	0.097601	6.8	535	5	enet	0.07514	1.87e-09	1.57689	0.115	rs1942964	0.097601	6.8	535	5	enet	0.07514	1.87e-09	-2.00532	0.0449
ST8SIA6	10	17400000	17500000	0.0885	rs3928773	0.017	4.09	593	593	bslmm	0.02925	0.000153	0.6546	0.513	rs3928773	0.017	4.09	593	593	bslmm	0.02925	0.000153	-0.2072	0.836
STAG3L1	7	75000000	75000000	0.2311	rs17207196	0.136628	7.95	169	13	enet	0.16593	1.03e-19	2.26076	0.0238	rs17207196	0.136628	7.95	169	13	enet	0.16593	1.03e-19	3.10826	0.00188
STAG3L2	7	74300000	74300000	0.3305	rs17145611	0.089669	-7.62	91	3	enet	0.17558	7.28e-21	0.4898	0.624	rs17145611	0.089669	-7.62	91	3	enet	0.17558	7.28e-21	0.3292	0.742
STAG3L4	7	66800000	66800000	0.3817	rs6956666	0.363978	-13.04	367	31	enet	0.41847	3.75e-55	1.24888	0.212	rs6956666	0.363978	-13.04	367	31	enet	0.41847	3.75e-55	0.84855	0.396
STAM2	2	153000000	153000000	0.1377	rs10930939	0.155189	-8.47	440	20	enet	0.164144	1.67e-19	2.72701	0.00639	rs10930939	0.155189	-8.47	440	20	enet	0.164144	1.67e-19	-2.18728	0.0287
STAP2	19	4324039	4342783	0.177	rs10411394	0.187	9.44	380	4	lasso	0.18236	1.12e-21	1.42536	0.154	rs10411394	0.187	9.44	380	4	lasso	0.18236	1.12e-21	-0.40627	0.684541
STAR	8	38000000	38000000	0.0511	rs2932005	0.002709	4.45	247	247	blup	0.02096	0.00118	-0.76654	0.443	rs2932005	0.002709	4.45	247	247	blup	0.02096	0.00118	0.13663	0.891321
STARD10	11	72500000	72500000	0.0585	rs11235594	0.018948	4.5	349	349	blup	0.01943	0.00173	1.03477	0.301	rs11235594	0.018948	4.5	349	349	blup	0.01943	0.00173	0.788152	0.431
STAT4	2	192000000	192000000	0.0664	rs6738544	0.055334	5.27	421	2	lasso	0.040593	9.42e-06	0.93219	0.351	rs6738544	0.055334	5.27	421	2	lasso	0.040593	9.42e-06	0.423999	0.672
STAT6	12	57500000	57500000	0.1125	rs12307379	0.083312	6.29	344	3	lasso	0.11431	9.05e-14	-2.0645	0.039	rs12307379	0.083312	6.29	344	3	lasso	0.11431	9.05e-14	0.5854	0.558
STAU1	20	47729875	47805288	0.0878	rs4810896	-0.000547	3.97	500	500	bslmm	0.013017	0.00868	-6.4578	1.06e-10	rs4810896	-0.000547	3.97	500	500	bslmm	0.013017	0.00868	2.808	0.00498
STEAP1	7	89800000	89800000	0.1335	rs39283	0.117877	7.41	495	26	enet	0.12459	6.29e-15	-0.35942	0.719	rs39283	0.117877	7.41	495	26	enet	0.12459	6.29e-15	0.783717	0.433
STEAP1B	7	22500000	22500000	0.1355	rs11767182	0.019017	4.46	669	669	bslmm	0.04395	4.13e-06	-0.90143	0.367	rs11767182	0.019017	4.46	669	669	bslmm	0.04395	4.13e-06	-0.895577	0.37
STEAP2	7	89800000	89900000	0.1762	rs10226014	0.164608	-8.74	519	20	enet	0.18332	8.55e-22	-1.10615	0.269	rs10226014	0.164608	-8.74	519	20	enet	0.18332	8.55e-22	1.0734	0.283
STEAP3	2	120000000	120000000	0.0748	rs838090	0.050216	-5.34	508	4	lasso	0.057523	1.47e-07	-2.00047	0.0454	rs838090	0.050216	-5.34	508	4	lasso	0.057523	1.47e-07	-0.807367	0.419
STIM1	11	3880000	4110000	0.1208	rs1869002	0.024781	5.44	545	31	enet	0.06007	7.85e-08	-0.6848	0.493	rs1869002	0.024781	5.44	545	31	enet	0.06007	7.85e-08	-0.784311	0.433
STK10	5	171000000	172000000	0.1397	rs6871819	0.0773	-6.15	605	3	lasso	0.0863	1.14e-10	0.1553	0.877	rs6871819	0.0773	-6.15	605	3	lasso	0.0863	1.14e-10	-0.110182	0.912
STK17A	7	43600000	43700000	0.0517	rs2214995	0.022646	-4.18	450	3	lasso	0.02295	0.000722	-0.47945	0.632	rs2214995	0.022646	-4.18	450	3	lasso	0.02295	0.000722	2.99938	0.00271
STK24	13	99100000	99200000	0.0771	rs7335063	0.02586	5.16	721	4	lasso	0.031399	8.99e-05	2.1229	0.0338	rs7335063	0.02586	5.16	721	4	lasso	0.031399	8.99e-05	-3.0887	0.00201
STK3	8	99500000	100000000	0.0341	rs2922078	0.002288	3.95	526	526	bslmm	0.00676	0.0443	0.59054	0.555	rs2922078	0.002288	3.95	526	526	bslmm	0.00676	0.0443	-0.87654	0.380737
STK31	7	23700000	23900000	0.3707	rs6962385	0.059204	-7.45	554	29	enet	0.24346	2.5e-29	-0.12777	0.898	rs6962385	0.059204	-7.45	554	29	enet	0.24346	2.5e-29	1.93495	0.053
STK32C	10	134000000	134000000	0.1457	rs2035804	0.0864	6.33	505	4	lasso	0.0862	1.17e-10	-1.94841	0.0514	rs2035804	0.0864	6.33	505	4	lasso	0.0862	1.17e-10	0.91223	0.362
STK33	11	8410000	8620000	0.1843	rs7931834	0.175623	-8.99	657	9	lasso	0.20259	3.79e-24	1.33434	0.182	rs7931834	0.175623	-8.99	657	9	lasso	0.20259	3.79e-24	-0.500564	0.617
STK38L	12	27400000	27500000	0.068	rs4964052	0.002168	-4.01	529	529	blup	0.02088	0.0012	0.2812	0.779	rs4964052	0.002168	-4.01	529	529	blup	0.02088	0.0012	3.67167	0.000241
STK39	2	169000000	169000000	0.2062	rs1517334	0.235396	10.55	607	5	lasso	0.231462	8.83e-28	-1.83552	0.0664	rs1517334	0.235396	10.55	607	5	lasso	0.231462	8.83e-28	1.00066	0.317
STMN3	20	62271057	62284963	0.0731	rs2297441	0.018958	4.92	433	4	lasso	0.045518	2.82e-06	-1.3763	0.169	rs2297441	0.018958	4.92	433	4	lasso	0.045518	2.82e-06	2.5977	0.00939
STMN4	8	27100000	27100000	0.3661	rs1562330	0.294446	-11.57	646	13	lasso	0.29124	9.66e-36	0.58724	0.557	rs1562330	0.294446	-11.57	646	13	lasso	0.29124	9.66e-36	1.00197	0.316356
STOM	9	124000000	124000000	0.1014	rs12340264	0.049545	-5.72	435	11	lasso	0.09683	7.95e-12	1.3865	0.166	rs12340264	0.049545	-5.72	435	11	lasso	0.09683	7.95e-12	0.2928	0.77
STOML1	15	74300000	74300000	0.1442	rs11072464	0.133615	8.25	400	6	lasso	0.13397	5.37e-16	0.3265	0.744	rs11072464	0.133615	8.25	400	6	lasso	0.13397	5.37e-16	1.51104	0.131
STON1	2	48800000	48800000	0.4311	rs4953592	0.241629	10.54	524	524	bslmm	0.321214	5.52e-40	2.46857	0.0136	rs4953592	0.241629	10.54	524	524	bslmm	0.321214	5.52e-40	1.98054	0.0476
STON2	14	81700000	81900000	0.0834	rs6574644	0.015122	4.35	483	7	lasso	0.02469	0.000469	-2.3142	0.0207	rs6574644	0.015122	4.35	483	7	lasso	0.02469	0.000469	-0.84106	0.4
STOX1	10	70600000	70700000	0.1404	rs2275935	0.0806	7.17	441	25	enet	0.15326	3.18e-18	-1.42717	0.154	rs2275935	0.0806	7.17	441	25	enet	0.15326	3.18e-18	1.43446	0.151
STRA13	17	79976578	79980785	0.4468	rs3934983	0.377	-13.22	319	4	lasso	0.39651	1.61e-51	0.45528	0.649	rs3934983	0.377	-13.22	319	4	lasso	0.39651	1.61e-51	1.24218	0.214
STRADA	17	61780191	61819330	0.0357	rs2584627	0.0299	4.2	320	1	lasso	0.02692	0.000271	-2.958	0.0031	rs2584627	0.0299	4.2	320	1	lasso	0.02692	0.000271	-0.921	0.357
STRC	15	43900000	43900000	0.2152	rs6493090	0.179654	9.49	263	6	lasso	0.19749	1.61e-23	3.0087	0.00262	rs6493090	0.179654	9.49	263	6	lasso	0.19749	1.61e-23	-0.72912	0.466
STX12	1	28100000	28200000	0.0475	rs11247766	0.00261	-3.09	274	274	blup	0.019472	0.00171	-0.352121	0.725	rs11247766	0.00261	-3.09	274	274	blup	0.019472	0.00171	1.27752	0.201
STX6	1	181000000	181000000	0.104	rs6665134	0.114	7.3	486	12	enet	0.10777	4.87e-13	-0.433102	0.665	rs6665134	0.114	7.3	486	12	enet	0.10777	4.87e-13	-3.19536	0.0014
STX7	6	133000000	133000000	0.077	rs2842888	0.0738	-5.87	565	4	lasso	0.06291	3.89e-08	-2.188	0.0287	rs2842888	0.0738	-5.87	565	4	lasso	0.06291	3.89e-08	1.6083	0.108
STXBP4	17	53046125	53241449	0.2874	rs2628302	0.318	-12.02	624	30	enet	0.3701	2.56e-47	1.45642	0.145	rs2628302	0.318	-12.02	624	30	enet	0.3701	2.56e-47	-1.09298	0.274
STXBP5	6	148000000	148000000	0.083	rs1221638	0.0806	-6.69	523	17	enet	0.092424	2.43e-11	1.5221	0.128	rs1221638	0.0806	-6.69	523	17	enet	0.092424	2.43e-11	0.1218	0.903
STXBP5L	3	121000000	121000000	0.05	rs470647	0.036945	-4.3	513	6	lasso	0.0294	0.000147	1.7176	0.0859	rs470647	0.036945	-4.3	513	6	lasso	0.0294	0.000147	-2.68092	0.00734
STXBP6	14	25300000	25500000	0.2114	rs7157481	0.042345	-6.25	718	10	lasso	0.1654	1.19e-19	2.0179	0.0436	rs7157481	0.042345	-6.25	718	10	lasso	0.1654	1.19e-19	-0.4995	0.617
STYXL1	7	75600000	75700000	0.3298	rs11553096	0.256415	10.97	336	5	lasso	0.34458	2.01e-43	-1.49603	0.135	rs11553096	0.256415	10.97	336	5	lasso	0.34458	2.01e-43	0.630736	0.528
SUCLA2	13	48500000	48600000	0.076	rs9591121	0.021296	4.99	391	391	blup	0.040548	9.53e-06	-1.4674	0.142	rs9591121	0.021296	4.99	391	391	blup	0.040548	9.53e-06	0.3019	0.763
SUCLG1	2	84700000	84700000	0.0354	rs2832	0.029658	4.51	366	366	bslmm	0.011251	0.0136	1.19165	0.233	rs2832	0.029658	4.51	366	366	bslmm	0.011251	0.0136	-0.110943	0.912
SUCLG2	3	67400000	67700000	0.2305	rs13076634	0.035065	5.39	532	532	bslmm	0.16226	2.79e-19	0.5963	0.551	rs13076634	0.035065	5.39	532	532	bslmm	0.16226	2.79e-19	-0.50687	0.612
SUDS3	12	119000000	119000000	0.0787	rs7974630	0.040327	6.19	472	472	blup	0.08084	4.49e-10	-1.1642	0.244	rs7974630	0.040327	6.19	472	472	blup	0.08084	4.49e-10	2.68231	0.00731
SUGT1P3	13	41500000	41500000	0.0422	rs2180960	-0.001493	3.49	321	17	enet	0.019051	0.0019	-2.0454	0.0408	rs2180960	-0.001493	3.49	321	17	enet	0.019051	0.0019	1.4164	0.157
SULT1A1	16	28616907	28634907	0.0896	rs17707300	0.116723	-7.66	187	2	lasso	0.11384	1.02e-13	7.66908	1.73e-14	rs17707300	0.116723	-7.66	187	2	lasso	0.11384	1.02e-13	1.7056	0.0881
SULT1C4	2	109000000	109000000	0.2585	rs10173529	0.039574	5.75	338	61	enet	0.129163	1.9e-15	0.35248	0.724	rs10173529	0.039574	5.75	338	61	enet	0.129163	1.9e-15	-0.757859	0.449
SULT4A1	22	44220386	44258378	0.2091	rs138085	0.231468	10.46	696	696	bslmm	0.2339	4.3e-28	2.8659	0.00416	rs138085	0.231468	10.46	696	696	bslmm	0.2339	4.3e-28	-0.5396	0.589
SUMF1	3	3820000	4510000	0.1656	rs2819562	0.066177	6.27	1138	1138	bslmm	0.10951	3.12e-13	0.5563	0.578	rs2819562	0.066177	6.27	1138	1138	bslmm	0.10951	3.12e-13	-2.84265	0.00447
SUMF2	7	56100000	56100000	0.192	rs4424212	0.206865	10.21	287	13	enet	0.22411	7.64e-27	2.29576	0.0217	rs4424212	0.206865	10.21	287	13	enet	0.22411	7.64e-27	-0.120326	0.904
SUPT3H	6	44800000	45300000	0.3295	rs11966878	0.264	11.05	658	43	enet	0.442771	2.46e-59	-0.1053	0.916	rs11966878	0.264	11.05	658	43	enet	0.442771	2.46e-59	0.76	0.447
SUPT5H	19	39936185	39967308	0.1038	rs2009970	0.0574	6.44	451	451	bslmm	0.05368	3.79e-07	1.01786	0.309	rs2009970	0.0574	6.44	451	451	bslmm	0.05368	3.79e-07	-0.26865	0.788202
SUPT7L	2	27900000	27900000	0.0297	rs2178197	0.018623	4.07	303	303	blup	0.020127	0.00145	-0.57715	0.564	rs2178197	0.018623	4.07	303	303	blup	0.020127	0.00145	2.52253	0.0117
SURF1	9	136000000	136000000	0.5197	rs1179037	0.471649	-14.82	591	50	enet	0.61281	5.58e-95	1.2173	0.223	rs1179037	0.471649	-14.82	591	50	enet	0.61281	5.58e-95	0.7526	0.452
SURF2	9	136000000	136000000	0.0489	rs1059773	0.044089	-4.87	589	1	lasso	0.0294	0.000147	-1.107	0.268	rs1059773	0.044089	-4.87	589	1	lasso	0.0294	0.000147	-0.977	0.329
SURF4	9	136000000	136000000	0.0614	rs28615629	-0.001275	3.33	589	589	blup	0.01424	0.00636	1.1022	0.27	rs28615629	-0.001275	3.33	589	589	blup	0.01424	0.00636	0.7724	0.44
SURF6	9	136000000	136000000	0.0743	rs493014	0.057934	5.4	591	5	lasso	0.0457	2.7e-06	1.3304	0.183	rs493014	0.057934	5.4	591	5	lasso	0.0457	2.7e-06	-1.5202	0.128
SUSD1	9	115000000	115000000	0.4717	rs7020062	0.325518	-12.87	557	557	bslmm	0.42157	1.12e-55	3.557	0.000375	rs7020062	0.325518	-12.87	557	557	bslmm	0.42157	1.12e-55	-0.8927	0.372
SUSD4	1	223000000	224000000	0.1817	rs34238669	0.196	-10.66	469	7	lasso	0.253586	1.18e-30	-1.0484	0.294	rs34238669	0.196	-10.66	469	7	lasso	0.253586	1.18e-30	1.43681	0.151
SUSD5	3	33200000	33300000	0.3822	rs7636399	0.12186	-8.17	376	10	lasso	0.24045	6.14e-29	-0.3822	0.702	rs7636399	0.12186	-8.17	376	10	lasso	0.24045	6.14e-29	1.10909	0.267
SV2B	15	91600000	91800000	0.0603	rs10852143	0.033463	4.97	586	586	bslmm	0.02768	0.000224	0.4334	0.665	rs10852143	0.033463	4.97	586	586	bslmm	0.02768	0.000224	-1.30386	0.192
SV2C	5	75400000	75600000	0.1067	rs6453199	0.0743	6.1	660	660	bslmm	0.0721	3.98e-09	-0.6434	0.52	rs6453199	0.0743	6.1	660	660	bslmm	0.0721	3.98e-09	0.789832	0.43
SVIP	11	22800000	22900000	0.0975	rs10833823	0.071584	-6.46	442	4	lasso	0.07189	4.19e-09	0.71407	0.475	rs10833823	0.071584	-6.46	442	4	lasso	0.07189	4.19e-09	-0.15081	0.88
SWAP70	11	9690000	9770000	0.1896	rs10840269	0.069071	-6.98	375	375	blup	0.13873	1.53e-16	0.30887	0.757	rs10840269	0.069071	-6.98	375	375	blup	0.13873	1.53e-16	0.041827	0.967
SWT1	1	185000000	185000000	0.098	rs1415072	0.0588	5.69	441	1	lasso	0.052385	5.21e-07	1.143	0.253	rs1415072	0.0588	5.69	441	1	lasso	0.052385	5.21e-07	0.985	0.325
SYCE1	10	135000000	135000000	0.1164	rs11101873	0.157	-9.04	284	12	enet	0.14987	7.89e-18	0.10528	0.916	rs11101873	0.157	-9.04	284	12	enet	0.14987	7.89e-18	1.57072	0.116
SYCP2L	6	10700000	10900000	0.2865	rs518204	0.215	-9.97	558	7	lasso	0.273778	2.38e-33	-1.188	0.235	rs518204	0.215	-9.97	558	7	lasso	0.273778	2.38e-33	-0.246	0.806
SYMPK	19	46318699	46366548	0.0836	rs10775546	0.0426	-5.8	413	8	enet	0.04267	5.66e-06	-0.02041	0.984	rs10775546	0.0426	-5.8	413	8	enet	0.04267	5.66e-06	1.25689	0.208795
SYN3	22	32908539	33454377	0.1253	rs137548	0.073636	6.43	957	19	enet	0.11586	6.07e-14	1.0449	0.296	rs137548	0.073636	6.43	957	19	enet	0.11586	6.07e-14	-0.5929	0.553
SYNDIG1L	14	74900000	74900000	0.1913	rs7156302	0.087393	7.46	390	17	enet	0.11699	4.53e-14	4.2514	2.12e-05	rs7156302	0.087393	7.46	390	17	enet	0.11699	4.53e-14	1.99531	0.046
SYNE1	6	152000000	153000000	0.0726	rs2788381	0.0141	-4.12	889	6	lasso	0.042499	5.9e-06	1.0172	0.309	rs2788381	0.0141	-4.12	889	6	lasso	0.042499	5.9e-06	-1.5355	0.125
SYNE2	14	64300000	64700000	0.0586	rs2150288	0.038585	5.27	509	5	enet	0.04339	4.74e-06	-1.0016	0.317	rs2150288	0.038585	5.27	509	5	enet	0.04339	4.74e-06	1.41554	0.157
SYNJ2	6	158000000	159000000	0.1351	rs2502618	0.0733	6.62	616	8	lasso	0.079328	6.55e-10	-1.6467	0.0996	rs2502618	0.0733	6.62	616	8	lasso	0.079328	6.55e-10	-1.1207	0.262
SYNM	15	99600000	99700000	0.0679	rs181987	0.075081	-6.06	551	12	enet	0.05695	1.69e-07	0.9905	0.322	rs181987	0.075081	-6.06	551	12	enet	0.05695	1.69e-07	-1.70611	0.088
SYNRG	17	35874899	35969486	0.1365	rs2158235	0.0599	-5.42	331	331	bslmm	0.05187	5.91e-07	-3.65461	0.000258	rs2158235	0.0599	-5.42	331	331	bslmm	0.05187	5.91e-07	-1.04403	0.296
SYS1	20	43991739	44005442	0.1164	rs6032142	0.111617	-7.37	489	10	lasso	0.100174	3.4e-12	0.1821	0.856	rs6032142	0.111617	-7.37	489	10	lasso	0.100174	3.4e-12	0.664	0.507
SYT10	12	33500000	33600000	0.3647	rs861525	0.139782	-8.68	408	408	bslmm	0.28278	1.42e-34	-0.694	0.488	rs861525	0.139782	-8.68	408	408	bslmm	0.28278	1.42e-34	-0.07321	0.942
SYT14L	4	68900000	68900000	0.2904	rs28526365	0.23545	10.65	294	17	enet	0.257228	3.9e-31	-0.78585	0.432	rs28526365	0.23545	10.65	294	17	enet	0.257228	3.9e-31	0.717469	0.473
SYT16	14	62500000	62600000	0.0668	rs7142493	0.002411	4.15	536	536	bslmm	0.02593	0.000345	0.7339	0.463	rs7142493	0.002411	4.15	536	536	bslmm	0.02593	0.000345	0.18032	0.857
SYT4	18	40847856	40857615	0.0554	rs12457996	0.02834	-4.55	367	5	lasso	0.04308	5.12e-06	-1.68891	0.0912	rs12457996	0.02834	-4.55	367	5	lasso	0.04308	5.12e-06	-0.32599	0.744
SYT6	1	115000000	115000000	0.062	rs642746	0.0226	-3.98	475	23	enet	0.034596	4.1e-05	3.96123	7.46e-05	rs642746	0.0226	-3.98	475	23	enet	0.034596	4.1e-05	-0.945616	0.344
SYTL2	11	85400000	85500000	0.0642	rs11234416	0.040648	4.91	413	7	lasso	0.02866	0.000176	-0.19122	0.848	rs11234416	0.040648	4.91	413	7	lasso	0.02866	0.000176	0.808629	0.419
SYTL3	6	159000000	159000000	0.0428	rs7755193	0.00177	-3.77	581	15	enet	-0.000434	0.37	1.3711	0.17	rs7755193	0.00177	-3.77	581	15	enet	-0.000434	0.37	-1.5166	0.129
TAB2	6	150000000	150000000	0.0738	rs9498204	0.0451	-4.72	584	3	lasso	0.03422	4.5e-05	1.1356	0.256	rs9498204	0.0451	-4.72	584	3	lasso	0.03422	4.5e-05	-1.109	0.267
TACC2	10	124000000	124000000	0.0943	rs17102880	0.0351	4.88	729	9	lasso	0.05469	2.95e-07	-0.5035	0.615	rs17102880	0.0351	4.88	729	9	lasso	0.05469	2.95e-07	0.01006	0.992
TACC3	4	1720000	1750000	0.1062	rs1374468	0.107053	-7.13	269	7	lasso	0.117428	4.04e-14	-1.38939	0.165	rs1374468	0.107053	-7.13	269	7	lasso	0.117428	4.04e-14	-1.65439	0.098
TACR3	4	105000000	105000000	0.1	rs3846434	0.034086	5.25	362	362	bslmm	0.055377	2.49e-07	-0.60197	0.547	rs3846434	0.034086	5.25	362	362	bslmm	0.055377	2.49e-07	0.737274	0.461
TADA1	1	167000000	167000000	0.0585	rs16858144	0.048	-4.84	599	4	lasso	0.034574	4.12e-05	-0.290556	0.771	rs16858144	0.048	-4.84	599	4	lasso	0.034574	4.12e-05	0.572941	0.567
TADA2A	17	35766976	35837226	0.1271	rs35296298	0.092	-6.62	355	2	lasso	0.11724	4.25e-14	0.79667	0.426	rs35296298	0.092	-6.62	355	2	lasso	0.11724	4.25e-14	0.49402	0.621
TAF11	6	34800000	34900000	0.1752	rs17647222	0.0859	6.39	369	7	lasso	0.106738	6.35e-13	-0.5559	0.578	rs17647222	0.0859	6.39	369	7	lasso	0.106738	6.35e-13	-0.4511	0.652
TAF1A	1	223000000	223000000	0.0748	rs2936033	0.0389	-5.31	339	2	lasso	0.043383	4.75e-06	-2.1486	0.0317	rs2936033	0.0389	-5.31	339	2	lasso	0.043383	4.75e-06	1.54103	0.123
TAF1B	2	9980000	10100000	0.1803	rs2245344	0.131395	-7.83	558	11	enet	0.105295	9.19e-13	-0.61305	0.54	rs2245344	0.131395	-7.83	558	11	enet	0.105295	9.19e-13	1.23009	0.219
TAF1C	16	84211452	84220676	0.3317	rs2278043	0.274409	-11.49	964	5	lasso	0.27899	4.66e-34	0.50054	0.617	rs2278043	0.274409	-11.49	964	5	lasso	0.27899	4.66e-34	-2.3258	0.02
TAF2	8	121000000	121000000	0.1616	rs4871577	0.101336	8.17	486	14	lasso	0.14927	9.25e-18	0.41146	0.681	rs4871577	0.101336	8.17	486	14	lasso	0.14927	9.25e-18	1.59266	0.111236
TAF4B	18	23806408	23971650	0.0951	rs17799755	0.058346	-5.65	538	2	lasso	0.03871	1.49e-05	0.34414	0.731	rs17799755	0.058346	-5.65	538	2	lasso	0.03871	1.49e-05	-0.36205	0.717
TAF9	5	68600000	68700000	0.0307	rs4252228	0.0201	-4.46	230	230	blup	0.0313	9.3e-05	-0.1772	0.859	rs4252228	0.0201	-4.46	230	230	blup	0.0313	9.3e-05	0.559902	0.576
TAMM41	3	11800000	11900000	0.1294	rs440746	0.101205	-7.28	503	4	lasso	0.09686	7.88e-12	1.2205	0.222	rs440746	0.101205	-7.28	503	4	lasso	0.09686	7.88e-12	-1.32783	0.184
TAOK1	17	27717942	27878921	0.0578	rs3794730	-0.00193	3.52	370	370	bslmm	0.0186	0.00213	5.09465	3.49e-07	rs3794730	-0.00193	3.52	370	370	bslmm	0.0186	0.00213	-1.86633	0.062
TAPBPL	12	6560000	6580000	0.2849	rs2041387	0.390399	13.39	414	10	enet	0.42712	1.28e-56	-1.5118	0.131	rs2041387	0.390399	13.39	414	10	enet	0.42712	1.28e-56	-0.35061	0.726
TAS2R10	12	11000000	11000000	0.0731	rs3851578	0.084623	-6.48	396	4	lasso	0.07381	2.6e-09	-1.1174	0.264	rs3851578	0.084623	-6.48	396	4	lasso	0.07381	2.6e-09	0.86157	0.389
TAS2R13	12	11100000	11100000	0.0536	rs6488330	0.043087	5.23	368	368	blup	0.05073	7.82e-07	-1.187	0.235	rs6488330	0.043087	5.23	368	368	blup	0.05073	7.82e-07	-0.21703	0.828
TAS2R14	12	11100000	11100000	0.0921	rs10772397	0.060133	7.12	376	376	bslmm	0.09764	6.47e-12	-0.1843	0.854	rs10772397	0.060133	7.12	376	376	bslmm	0.09764	6.47e-12	-1.01209	0.311
TAS2R19	12	11200000	11200000	0.0904	rs7968647	0.091508	7.88	402	23	enet	0.15513	1.92e-18	-0.6085	0.543	rs7968647	0.091508	7.88	402	23	enet	0.15513	1.92e-18	-0.56416	0.573
TAS2R20	12	11100000	11200000	0.095	rs4763611	0.148129	8.42	392	4	lasso	0.14225	6.02e-17	-1.5762	0.115	rs4763611	0.148129	8.42	392	4	lasso	0.14225	6.02e-17	0.00738	0.994
TAS2R30	12	11300000	11300000	0.0952	rs7294858	0.104883	7.4	366	6	lasso	0.10451	1.12e-12	-1.5314	0.126	rs7294858	0.104883	7.4	366	6	lasso	0.10451	1.12e-12	0.05604	0.955
TAS2R31	12	11200000	11200000	0.0708	rs7135018	0.080717	6.5	401	4	lasso	0.08046	4.94e-10	-1.7195	0.0855	rs7135018	0.080717	6.5	401	4	lasso	0.08046	4.94e-10	0.38984	0.697
TAS2R46	12	11200000	11200000	0.0678	rs1376250	0.023497	5	399	399	blup	0.06111	6.07e-08	-0.0244	0.981	rs1376250	0.023497	5	399	399	blup	0.06111	6.07e-08	-0.51015	0.61
TAS2R5	7	141000000	141000000	0.0994	rs974008	0.116157	-8.05	463	17	enet	0.1418	6.78e-17	0.84704	0.397	rs974008	0.116157	-8.05	463	17	enet	0.1418	6.78e-17	1.40576	0.16
TAS2R50	12	11100000	11100000	0.0788	rs6488334	0.084823	6.73	389	7	lasso	0.07706	1.15e-09	-1.2684	0.205	rs6488334	0.084823	6.73	389	7	lasso	0.07706	1.15e-09	-0.07205	0.943
TAS2R9	12	11000000	11000000	0.0689	rs6488331	0.049481	-5.96	397	397	blup	0.05405	3.46e-07	-2.4903	0.0128	rs6488331	0.049481	-5.96	397	397	blup	0.05405	3.46e-07	1.82196	0.0685
TATDN2	3	10300000	10300000	0.1212	rs242728	0.096082	6.86	623	2	lasso	0.08942	5.19e-11	-1.3248	0.185	rs242728	0.096082	6.86	623	2	lasso	0.08942	5.19e-11	-2.53615	0.0112
TATDN3	1	213000000	213000000	0.0748	rs6702101	0.0533	-5.4	416	11	lasso	0.048517	1.35e-06	-1.14495	0.252	rs6702101	0.0533	-5.4	416	11	lasso	0.048517	1.35e-06	0.613735	0.539
TBC1D1	4	37900000	38100000	0.4278	rs6841167	0.084721	-7.88	794	71	enet	0.29144	9.06e-36	-1.53389	0.125	rs6841167	0.084721	-7.88	794	71	enet	0.29144	9.06e-36	1.07208	0.284
TBC1D16	17	77906141	78009657	0.0816	rs12938834	-0.00221	-3.46	446	22	enet	-0.00186	0.689	0.72456	0.469	rs12938834	-0.00221	-3.46	446	22	enet	-0.00186	0.689	-1.26715	0.205
TBC1D2	9	101000000	101000000	0.1798	rs4743193	0.143384	-8.81	632	4	lasso	0.17812	3.62e-21	1.542	0.123	rs4743193	0.143384	-8.81	632	4	lasso	0.17812	3.62e-21	-1.5791	0.114
TBC1D26	17	15635590	15649479	0.1064	rs10221188	0.0581	-5.81	347	10	enet	0.0767	1.27e-09	-1.64205	0.101	rs10221188	0.0581	-5.81	347	10	enet	0.0767	1.27e-09	0.79138	0.429
TBC1D30	12	65200000	65300000	0.0978	rs3741741	0.03353	5.41	339	15	enet	0.066	1.81e-08	-0.477	0.633	rs3741741	0.03353	5.41	339	15	enet	0.066	1.81e-08	1.35783	0.175
TBC1D4	13	75900000	76100000	0.0655	rs9565168	0.064937	-5.64	575	3	lasso	0.059523	8.98e-08	-0.7593	0.448	rs9565168	0.064937	-5.64	575	3	lasso	0.059523	8.98e-08	0.222	0.824
TBC1D7	6	13300000	13300000	0.3548	rs1512411	0.202	9.62	536	536	bslmm	0.319737	9.02e-40	0.9181	0.359	rs1512411	0.202	9.62	536	536	bslmm	0.319737	9.02e-40	-3.4249	0.000615
TBC1D8	2	102000000	102000000	0.1382	rs4851407	0.088864	-6.61	498	498	blup	0.085104	1.54e-10	-0.4083	0.683	rs4851407	0.088864	-6.61	498	498	blup	0.085104	1.54e-10	0.325286	0.745
TBC1D9B	5	179000000	179000000	0.0906	rs166624	0.0104	-4.9	454	21	enet	0.0444	3.69e-06	-0.7645	0.445	rs166624	0.0104	-4.9	454	21	enet	0.0444	3.69e-06	-1.31822	0.187
TBCA	5	77000000	77100000	0.0712	rs384109	0.0669	-5.95	512	3	lasso	0.0501	9.21e-07	-1.7823	0.0747	rs384109	0.0669	-5.95	512	3	lasso	0.0501	9.21e-07	-1.25232	0.21
TBCCD1	3	186000000	186000000	0.1236	rs10937252	0.060266	5.62	549	3	lasso	0.04576	2.65e-06	-0.2547	0.799	rs10937252	0.060266	5.62	549	3	lasso	0.04576	2.65e-06	-0.86679	0.386
TBCEL	11	121000000	121000000	0.0785	rs1939004	0.031985	-5.39	606	606	bslmm	0.02507	0.000427	-2.48198	0.0131	rs1939004	0.031985	-5.39	606	606	bslmm	0.02507	0.000427	1.14409	0.253
TBCK	4	107000000	107000000	0.0484	rs13106209	0.041856	-4.94	438	5	lasso	0.036936	2.31e-05	-2.18334	0.029	rs13106209	0.041856	-4.94	438	5	lasso	0.036936	2.31e-05	0.608486	0.543
TBKBP1	17	45772629	45789429	0.0316	rs9901869	-0.00206	-3.64	415	415	blup	0.00604	0.0538	-1.3377	0.181	rs9901869	-0.00206	-3.64	415	415	blup	0.00604	0.0538	-1.14182	0.254
TBL2	7	73000000	73000000	0.2138	rs17145721	0.085022	6.47	232	232	bslmm	0.09565	1.07e-11	-1.51348	0.13	rs17145721	0.085022	6.47	232	232	bslmm	0.09565	1.07e-11	-0.98647	0.324
TBRG4	7	45100000	45200000	0.2252	rs6967748	0.212641	9.92	440	27	enet	0.22515	5.65e-27	2.12183	0.0339	rs6967748	0.212641	9.92	440	27	enet	0.22515	5.65e-27	0.182718	0.855
TC2N	14	92200000	92300000	0.4363	rs1884840	0.482535	14.87	497	39	enet	0.51301	1.56e-72	0.2407	0.81	rs1884840	0.482535	14.87	497	39	enet	0.51301	1.56e-72	0.41217	0.68
TCAM1P	17	61934375	61941739	0.0494	rs2955245	0.0338	-5.13	326	8	enet	0.04402	4.07e-06	-1.12806	0.259	rs2955245	0.0338	-5.13	326	8	enet	0.04402	4.07e-06	-1.58989	0.112
TCAP	17	37821598	37822807	0.0593	rs755500	-0.000637	3.79	332	332	blup	0.01318	0.00833	-0.92765	0.354	rs755500	-0.000637	3.79	332	332	blup	0.01318	0.00833	-4.42513	9.64e-06
TCEA3	1	23700000	23800000	0.4412	rs2077066	0.414	-13.7	324	14	enet	0.417876	4.72e-55	0.756755	0.449	rs2077066	0.414	-13.7	324	14	enet	0.417876	4.72e-55	-1.07718	0.281
TCFL5	20	61472466	61493115	0.493	rs4809426	0.300279	11.89	489	489	bslmm	0.391611	1e-50	2.746	0.00603	rs4809426	0.300279	11.89	489	489	bslmm	0.391611	1e-50	-0.6742	0.5
TCP1	6	160000000	160000000	0.0796	rs25683	0.0404	5.43	561	5	lasso	0.049391	1.09e-06	0.9016	0.367	rs25683	0.0404	5.43	561	5	lasso	0.049391	1.09e-06	-1.2942	0.196
TCP10L	21	33947150	33957845	0.1077	rs2409457	0.06627	-6.39	475	5	lasso	0.07934	6.53e-10	-0.5212	0.602	rs2409457	0.06627	-6.39	475	5	lasso	0.07934	6.53e-10	-0.0309	0.975369
TCP11L1	11	33100000	33100000	0.1266	rs1033716	0.048658	-5.43	324	11	enet	0.07787	9.44e-10	1.21617	0.224	rs1033716	0.048658	-5.43	324	11	enet	0.07787	9.44e-10	1.44633	0.148
TCP11L2	12	107000000	107000000	0.0585	rs17218455	0.045067	-4.77	540	3	lasso	0.01981	0.00157	1.5066	0.132	rs17218455	0.045067	-4.77	540	3	lasso	0.01981	0.00157	-1.76114	0.0782
TCTE1	6	44200000	44300000	0.0644	rs9688508	0.038	4.37	555	6	lasso	0.032088	7.59e-05	-0.1489	0.882	rs9688508	0.038	4.37	555	6	lasso	0.032088	7.59e-05	0.1468	0.883
TCTEX1D1	1	67200000	67200000	0.0577	rs512691	0.00219	-4.29	574	574	bslmm	0.033678	5.14e-05	-0.401489	0.688	rs512691	0.00219	-4.29	574	574	bslmm	0.033678	5.14e-05	0.22442	0.822
TCTEX1D2	3	196000000	196000000	0.1208	rs6762272	0.022299	5.19	384	384	blup	0.05177	6.06e-07	-0.9074	0.364	rs6762272	0.022299	5.19	384	384	blup	0.05177	6.06e-07	1.49888	0.134
TCTN2	12	124000000	124000000	0.2773	rs3704	0.186417	-9.44	409	7	lasso	0.24152	4.46e-29	-0.8887	0.374	rs3704	0.186417	-9.44	409	7	lasso	0.24152	4.46e-29	1.07396	0.283
TCTN3	10	97400000	97500000	0.0414	rs3176893	0.0132	4.07	529	7	lasso	0.02742	0.000239	-0.18419	0.854	rs3176893	0.0132	4.07	529	7	lasso	0.02742	0.000239	0.37348	0.709
TDH	8	11200000	11200000	0.1577	rs11774673	0.069423	-6.55	638	638	bslmm	0.08759	8.23e-11	2.02923	0.0424	rs11774673	0.069423	-6.55	638	638	bslmm	0.08759	8.23e-11	-1.20554	0.227993
TDO2	4	157000000	157000000	0.3528	rs3755910	0.31651	-12.34	466	6	lasso	0.371417	1.59e-47	-0.31659	0.752	rs3755910	0.31651	-12.34	466	6	lasso	0.371417	1.59e-47	0.172332	0.863
TDP2	6	24700000	24700000	0.084	rs3087943	0.0089	-4.57	629	22	enet	0.033804	4.98e-05	-1.883	0.0597	rs3087943	0.0089	-4.57	629	22	enet	0.033804	4.98e-05	1.1457	0.252
TDRD3	13	61000000	61100000	0.1376	rs11842026	0.090357	-6.64	534	3	lasso	0.103613	1.41e-12	-1.6439	0.1	rs11842026	0.090357	-6.64	534	3	lasso	0.103613	1.41e-12	-1.9289	0.0537
TDRD5	1	180000000	180000000	0.5747	rs913514	0.586	16.28	541	541	bslmm	0.596584	5.81e-91	1.05612	0.291	rs913514	0.586	16.28	541	541	bslmm	0.596584	5.81e-91	-0.566208	0.571
TDRD6	6	46700000	46700000	0.3973	rs7766818	0.079	6.83	518	518	bslmm	0.273159	2.88e-33	-0.6534	0.514	rs7766818	0.079	6.83	518	518	bslmm	0.273159	2.88e-33	1.4072	0.159
TDRD9	14	104000000	105000000	0.2358	rs10149651	0.210682	9.86	367	14	enet	0.20841	7.17e-25	-1.005	0.315	rs10149651	0.210682	9.86	367	14	enet	0.20841	7.17e-25	-0.44298	0.658
TEAD2	19	49843852	49865714	0.0974	rs2303758	0.0802	6.74	382	4	lasso	0.07054	5.87e-09	0.73323	0.463	rs2303758	0.0802	6.74	382	4	lasso	0.07054	5.87e-09	1.12361	0.261178
TEC	4	48100000	48300000	0.14	rs4695372	0.00596	-5.11	388	388	blup	0.071137	5.05e-09	-0.12824	0.898	rs4695372	0.00596	-5.11	388	388	blup	0.071137	5.05e-09	0.432424	0.665
TECPR2	14	103000000	103000000	0.0877	rs11629090	0.059262	-5.44	381	1	lasso	0.04419	3.9e-06	-1.369	0.171	rs11629090	0.059262	-5.44	381	1	lasso	0.04419	3.9e-06	3.417	0.000633
TEK	9	27100000	27200000	0.0938	rs10967719	0.01407	-5	714	714	blup	0.04694	1.99e-06	-1.0753	0.282	rs10967719	0.01407	-5	714	714	blup	0.04694	1.99e-06	-0.8276	0.408
TEKT3	17	15207128	15244958	0.1787	rs2938158	0.21	-9.81	503	1	lasso	0.20474	2.05e-24	0.169	0.866	rs2938158	0.21	-9.81	503	1	lasso	0.20474	2.05e-24	1.238	0.216
TELO2	16	1543351	1560460	0.3678	rs1040499	0.301088	-11.82	500	500	bslmm	0.30651	7.02e-38	-2.87011	0.0041	rs1040499	0.301088	-11.82	500	500	bslmm	0.30651	7.02e-38	2.4795	0.0132
TENC1	12	53400000	53500000	0.2404	rs1474214	0.151262	-9.31	557	7	lasso	0.17284	1.55e-20	-1.7723	0.0763	rs1474214	0.151262	-9.31	557	7	lasso	0.17284	1.55e-20	1.98617	0.047
TERF1	8	73900000	74000000	0.0621	rs6991116	0.005287	3.92	586	586	bslmm	0.01691	0.00324	0.66851	0.504	rs6991116	0.005287	3.92	586	586	bslmm	0.01691	0.00324	-0.16475	0.869138
TESC	12	117000000	118000000	0.1111	rs9308	0.084873	-7.05	556	556	bslmm	0.08576	1.3e-10	0.4133	0.679	rs9308	0.084873	-7.05	556	556	bslmm	0.08576	1.3e-10	-2.73158	0.0063
TESK2	1	45800000	46000000	0.0566	rs1826691	0.0189	4.69	327	327	bslmm	0.036905	2.33e-05	3.21988	0.00128	rs1826691	0.0189	4.69	327	327	bslmm	0.036905	2.33e-05	1.85394	0.0637
TET1	10	70300000	70500000	0.1386	rs3814177	0.0533	5.22	461	461	blup	0.05717	1.6e-07	-4.0257	5.68e-05	rs3814177	0.0533	5.22	461	461	blup	0.05717	1.6e-07	-0.27672	0.782
TEX10	9	103000000	103000000	0.1837	rs6479013	0.099532	-6.78	381	7	lasso	0.11974	2.22e-14	-0.8424	0.4	rs6479013	0.099532	-6.78	381	7	lasso	0.11974	2.22e-14	-2.1139	0.0345
TEX14	17	56634037	56769416	0.1123	rs9911753	0.0646	-6.33	368	368	bslmm	0.09264	2.3e-11	4.62966	3.66e-06	rs9911753	0.0646	-6.33	368	368	bslmm	0.09264	2.3e-11	-2.13805	0.0325
TEX15	8	30700000	30700000	0.0544	rs2543615	0.031254	4.73	362	9	enet	0.02318	0.000682	-5.29644	1.18e-07	rs2543615	0.031254	4.73	362	9	enet	0.02318	0.000682	-1.85362	0.063793
TEX9	15	56700000	56700000	0.0495	rs7164950	0.043097	-5	329	5	lasso	0.04293	5.32e-06	0.3027	0.762	rs7164950	0.043097	-5	329	5	lasso	0.04293	5.32e-06	0.2887	0.773
TFAM	10	60100000	60200000	0.1244	rs10826182	0.109	-7.47	439	10	enet	0.11591	5.99e-14	0.99007	0.322	rs10826182	0.109	-7.47	439	10	enet	0.11591	5.99e-14	0.58465	0.559
TFAP2C	20	55204357	55214338	0.0742	rs8114324	0.032945	-4.46	674	674	bslmm	0.014258	0.00633	-0.6298	0.529	rs8114324	0.032945	-4.46	674	674	bslmm	0.014258	0.00633	0.436	0.663
TFAP4	16	4307186	4323001	0.0466	rs4786548	0.017553	3.92	384	384	bslmm	0.01391	0.00692	0.92381	0.356	rs4786548	0.017553	3.92	384	384	bslmm	0.01391	0.00692	1.0509	0.293
TFB1M	6	156000000	156000000	0.2854	rs1334688	0.36	13.02	529	4	lasso	0.366548	9.1e-47	-3.5189	0.000433	rs1334688	0.36	13.02	529	4	lasso	0.366548	9.1e-47	-0.1748	0.861
TFB2M	1	247000000	247000000	0.0417	rs10924545	0.0173	-4.75	482	12	enet	0.049853	9.71e-07	-0.219342	0.826	rs10924545	0.0173	-4.75	482	12	enet	0.049853	9.71e-07	1.10362	0.27
TFEC	7	116000000	116000000	0.0595	rs2191502	0.008672	-4	408	408	blup	0.02898	0.000163	0.41458	0.678	rs2191502	0.008672	-4	408	408	blup	0.02898	0.000163	-0.560355	0.575
TFPT	19	54610319	54619055	0.1344	rs254274	0.0846	-6.44	441	7	lasso	0.08862	6.34e-11	-2.46839	0.0136	rs254274	0.0846	-6.44	441	7	lasso	0.08862	6.34e-11	-0.34451	0.73046
TG	8	134000000	134000000	0.1482	rs853321	0.077359	6.07	886	886	bslmm	0.09042	4.03e-11	0.31285	0.754	rs853321	0.077359	6.07	886	886	bslmm	0.09042	4.03e-11	1.43618	0.150952
TGFA	2	70700000	70800000	0.1074	rs1807968	0.101612	-7.2	536	7	enet	0.11622	5.53e-14	0.659	0.51	rs1807968	0.101612	-7.2	536	7	enet	0.11622	5.53e-14	-0.749495	0.454
TGS1	8	56700000	56700000	0.0486	rs765158	0.010433	3.63	421	421	bslmm	0.00585	0.0566	-1.53709	0.124	rs765158	0.010433	3.63	421	421	bslmm	0.00585	0.0566	0.2642	0.791625
THAP10	15	71200000	71200000	0.0609	rs2955035	0.037354	-5.22	397	397	blup	0.05249	5.08e-07	-1.0699	0.285	rs2955035	0.037354	-5.22	397	397	blup	0.05249	5.08e-07	0.3623	0.717
THBS2	6	170000000	170000000	0.2652	rs6940420	0.137	8.02	626	15	enet	0.181764	1.32e-21	0.6651	0.506	rs6940420	0.137	8.02	626	15	enet	0.181764	1.32e-21	-0.9712	0.331
THBS3	1	155000000	155000000	0.1172	rs4072037	0.013	-4.37	342	23	enet	0.070696	5.64e-09	-0.13074	0.896	rs4072037	0.013	-4.37	342	23	enet	0.070696	5.64e-09	-0.027582	0.978
THBS4	5	79300000	79400000	0.1235	rs7707036	0.00635	3.94	524	524	bslmm	0.0507	7.93e-07	0.1665	0.868	rs7707036	0.00635	3.94	524	524	bslmm	0.0507	7.93e-07	-1.42299	0.155
THEM4	1	152000000	152000000	0.433	rs13320	0.536	-15.62	342	6	lasso	0.546433	1.71e-79	-1.32331	0.186	rs13320	0.536	-15.62	342	6	lasso	0.546433	1.71e-79	1.03674	0.3
THG1L	5	157000000	157000000	0.1215	rs2270818	0.12	7.44	555	1	lasso	0.118	3.34e-14	-0.714	0.475	rs2270818	0.12	7.44	555	1	lasso	0.118	3.34e-14	-0.703	0.482
THNSL2	2	88500000	88500000	0.7106	rs4337471	0.507527	-15.19	266	266	bslmm	0.658861	2.28e-107	-1.28022	0.2	rs4337471	0.507527	-15.19	266	266	bslmm	0.658861	2.28e-107	0.760013	0.447
THOC5	22	29904155	29949736	0.082	rs165624	0.014154	3.81	423	423	bslmm	0.0216	0.00101	-0.1902	0.849	rs165624	0.014154	3.81	423	423	bslmm	0.0216	0.00101	2.8802	0.00397
THOC7	3	63800000	63800000	0.1048	rs832187	0.09758	-6.78	620	5	lasso	0.06439	2.7e-08	0.3788	0.705	rs832187	0.09758	-6.78	620	5	lasso	0.06439	2.7e-08	0.44631	0.655
THOP1	19	2785505	2813599	0.0632	rs9630890	0.00137	2.92	443	443	blup	0.00593	0.0554	0.74301	0.457	rs9630890	0.00137	2.92	443	443	blup	0.00593	0.0554	-0.50024	0.616909
THSD1	13	53000000	53000000	0.041	rs7981050	0.039639	-4.75	367	367	bslmm	0.023025	0.000708	-0.402	0.688	rs7981050	0.039639	-4.75	367	367	bslmm	0.023025	0.000708	0.7832	0.434
THSD4	15	71400000	72100000	0.0343	rs10518937	0.004691	-3.6	716	19	enet	0.00663	0.0458	-1.117	0.264	rs10518937	0.004691	-3.6	716	19	enet	0.00663	0.0458	0.38476	0.7
THUMPD1	16	20744985	20753199	0.0496	rs9925327	0.005242	-3.75	403	403	bslmm	0.01693	0.00323	1.3542	0.176	rs9925327	0.005242	-3.75	403	403	bslmm	0.01693	0.00323	0.9005	0.368
THUMPD3	3	9400000	9430000	0.2503	rs3732975	0.154189	-8.53	559	9	lasso	0.21351	1.66e-25	-3.288	0.00101	rs3732975	0.154189	-8.53	559	9	lasso	0.21351	1.66e-25	0.94622	0.344
TICAM1	19	4815935	4831754	0.0709	rs4807604	0.0267	-4.43	435	20	enet	0.03307	5.96e-05	0.63659	0.524	rs4807604	0.0267	-4.43	435	20	enet	0.03307	5.96e-05	-0.10687	0.914892
TICAM2	5	115000000	115000000	0.0414	rs419939	-0.00148	-3.37	536	4	lasso	2.18e-05	0.315	-0.605	0.545	rs419939	-0.00148	-3.37	536	4	lasso	2.18e-05	0.315	2.1501	0.0315
TIE1	1	43800000	43800000	0.0447	rs3768046	0.0484	-5.84	469	3	lasso	0.046757	2.08e-06	-4.28573	1.82e-05	rs3768046	0.0484	-5.84	469	3	lasso	0.046757	2.08e-06	-1.9449	0.0518
TIFA	4	113000000	113000000	0.0925	rs701759	0.093437	6.84	385	6	lasso	0.086748	1.02e-10	0.01458	0.988	rs701759	0.093437	6.84	385	6	lasso	0.086748	1.02e-10	2.57439	0.01
TIGD1	2	233000000	233000000	0.3522	rs11683262	0.269779	11.25	441	1	lasso	0.268654	1.17e-32	-0.486	0.627	rs11683262	0.269779	11.25	441	1	lasso	0.268654	1.17e-32	-0.146	0.884
TIGD2	4	90000000	90000000	0.0941	rs7688911	0.001098	3.34	464	464	bslmm	0.023069	0.0007	-1.43022	0.153	rs7688911	0.001098	3.34	464	464	bslmm	0.023069	0.0007	0.789482	0.43
TIGD4	4	154000000	154000000	0.0856	rs1110956	0.071745	6.47	382	3	lasso	0.070548	5.85e-09	-0.32739	0.743	rs1110956	0.071745	6.47	382	3	lasso	0.070548	5.85e-09	2.00354	0.0451
TIGD6	5	149000000	149000000	0.1731	rs4705407	0.168	-8.9	568	10	lasso	0.16	4.72e-19	0.7205	0.471	rs4705407	0.168	-8.9	568	10	lasso	0.16	4.72e-19	3.00361	0.00267
TIMM10	11	57300000	57300000	0.0594	rs2729371	0.040159	5.13	381	381	bslmm	0.02904	0.000161	2.10297	0.0355	rs2729371	0.040159	5.13	381	381	bslmm	0.02904	0.000161	0.515684	0.606
TIMM13	19	2425621	2427875	0.3051	rs4807260	0.315	11.96	424	19	enet	0.34073	7.56e-43	0.49049	0.624	rs4807260	0.315	11.96	424	19	enet	0.34073	7.56e-43	1.48855	0.136606
TIMM22	17	900356	905390	0.1881	rs3744750	0.134	8.34	447	3	lasso	0.14455	3.27e-17	-2.35313	0.0186	rs3744750	0.134	8.34	447	3	lasso	0.14455	3.27e-17	1.78841	0.0737
TIMMDC1	3	119000000	119000000	0.0441	rs1000199	0.024257	3.67	504	504	bslmm	0.00835	0.029	-1.7725	0.0763	rs1000199	0.024257	3.67	504	504	bslmm	0.00835	0.029	0.58467	0.559
TIMP4	3	12200000	12200000	0.1068	rs305506	0.05473	6.03	508	508	bslmm	0.06067	6.77e-08	-3.2252	0.00126	rs305506	0.05473	6.03	508	508	bslmm	0.06067	6.77e-08	0.30409	0.761
TINAG	6	54200000	54300000	0.0863	rs3736353	0.0596	5.5	541	541	bslmm	0.08223	3.17e-10	1.6374	0.102	rs3736353	0.0596	5.5	541	541	bslmm	0.08223	3.17e-10	0.5647	0.572
TIPIN	15	66600000	66600000	0.21	rs12050736	0.219647	10.06	507	11	lasso	0.21745	5.3e-26	-1.1518	0.249	rs12050736	0.219647	10.06	507	11	lasso	0.21745	5.3e-26	-2.25948	0.0239
TIPRL	1	168000000	168000000	0.0903	rs2072778	0.0405	4.7	487	487	blup	0.026106	0.000331	-1.26904	0.204	rs2072778	0.0405	4.7	487	487	blup	0.026106	0.000331	1.14536	0.252
TKT	3	53300000	53300000	0.0554	rs3736151	0.050886	5.53	414	12	enet	0.02698	0.000266	-2.8072	0.005	rs3736151	0.050886	5.53	414	12	enet	0.02698	0.000266	1.17635	0.239
TLCD2	17	1606083	1613662	0.154	rs3809872	0.104	7.09	439	3	lasso	0.08505	1.56e-10	0.54999	0.582	rs3809872	0.104	7.09	439	3	lasso	0.08505	1.56e-10	0.909	0.363
TLE2	19	2997635	3047633	0.102	rs488211	0.0149	-4.13	441	4	lasso	0.02157	0.00102	-1.83512	0.0665	rs488211	0.0149	-4.13	441	4	lasso	0.02157	0.00102	1.12657	0.259926
TLL1	4	167000000	167000000	0.0842	rs719753	0.064253	-5.74	514	4	lasso	0.046112	2.43e-06	0.32928	0.742	rs719753	0.064253	-5.74	514	4	lasso	0.046112	2.43e-06	-0.507734	0.612
TLL2	10	98100000	98300000	0.1251	rs7915341	0.0154	4.83	509	14	enet	0.05029	8.72e-07	0.31287	0.754	rs7915341	0.0154	4.83	509	14	enet	0.05029	8.72e-07	0.72285	0.47
TLR1	4	38800000	38800000	0.0846	rs5743593	0.066155	5.86	519	2	lasso	0.067306	1.31e-08	0.34118	0.733	rs5743593	0.066155	5.86	519	2	lasso	0.067306	1.31e-08	-0.380024	0.704
TLR4	9	120000000	120000000	0.0715	rs2809369	0.01554	-4.53	573	573	bslmm	0.03476	3.94e-05	0.9055	0.365	rs2809369	0.01554	-4.53	573	573	bslmm	0.03476	3.94e-05	-0.6354	0.525
TLR6	4	38800000	38900000	0.1339	rs12509328	0.051356	-6.21	513	513	bslmm	0.083864	2.1e-10	-0.69571	0.487	rs12509328	0.051356	-6.21	513	513	bslmm	0.083864	2.1e-10	0.182713	0.855
TM2D2	8	38800000	38900000	0.0607	rs6474514	0.057045	-5.9	307	3	lasso	0.05545	2.45e-07	0.36395	0.716	rs6474514	0.057045	-5.9	307	3	lasso	0.05545	2.45e-07	-0.06714	0.946473
TM2D3	15	102000000	102000000	0.0717	rs2063695	0.026216	-4.99	449	449	blup	0.02777	0.000219	-1.5771	0.115	rs2063695	0.026216	-4.99	449	449	blup	0.02777	0.000219	0.08304	0.934
TM7SF3	12	27100000	27200000	0.2048	rs4963675	0.023537	-6.56	552	44	enet	0.12105	1.58e-14	-1.0322	0.302	rs4963675	0.023537	-6.56	552	44	enet	0.12105	1.58e-14	0.83053	0.406
TMBIM4	12	66500000	66600000	0.2623	rs11176056	0.232476	-10.53	496	11	lasso	0.25193	1.95e-30	-0.8774	0.38	rs11176056	0.232476	-10.53	496	11	lasso	0.25193	1.95e-30	1.92181	0.0546
TMC1	9	75100000	75500000	0.1469	rs7045535	0.023533	-5.43	569	41	enet	0.09697	7.68e-12	-0.5624	0.574	rs7045535	0.023533	-5.43	569	41	enet	0.09697	7.68e-12	2.0282	0.0425
TMC5	16	19421860	19510434	0.1361	rs12596845	0.063749	6.26	474	18	enet	0.09741	6.86e-12	0.69549	0.487	rs12596845	0.063749	6.26	474	18	enet	0.09741	6.86e-12	0.5696	0.569
TMC6	17	76108998	76128488	0.1148	rs16970787	0.00242	-4.36	550	550	bslmm	0.01877	0.00204	-0.64503	0.519	rs16970787	0.00242	-4.36	550	550	bslmm	0.01877	0.00204	-0.24376	0.807
TMCC1	3	129000000	130000000	0.1051	rs9847824	0.083422	-6.48	351	3	lasso	0.07752	1.03e-09	-0.6508	0.515	rs9847824	0.083422	-6.48	351	3	lasso	0.07752	1.03e-09	1.11765	0.264
TMCC2	1	205000000	205000000	0.17	rs1668871	0.183	-9.4	590	5	lasso	0.187118	2.97e-22	-1.76236	0.078	rs1668871	0.183	-9.4	590	5	lasso	0.187118	2.97e-22	1.16093	0.246
TMCC3	12	95000000	95000000	0.106	rs7139313	0.040214	5.01	694	6	lasso	0.03977	1.15e-05	0.677	0.498	rs7139313	0.040214	5.01	694	6	lasso	0.03977	1.15e-05	0.43333	0.665
TMCO3	13	114000000	114000000	0.3092	rs11619206	0.134495	7.93	376	376	bslmm	0.239656	7.78e-29	-0.9151	0.36	rs11619206	0.134495	7.93	376	376	bslmm	0.239656	7.78e-29	-0.1724	0.863
TMED10	14	75600000	75600000	0.036	rs10149880	0.031664	4.52	430	12	enet	0.01226	0.0105	2.3029	0.0213	rs10149880	0.031664	4.52	430	12	enet	0.01226	0.0105	-1.44296	0.149
TMED10P1	8	146000000	146000000	0.1549	rs6599560	0.138809	-8.53	147	6	lasso	0.14616	2.13e-17	0.85681	0.392	rs6599560	0.138809	-8.53	147	6	lasso	0.14616	2.13e-17	-0.52925	0.596631
TMED5	1	93600000	93600000	0.0639	rs10782959	0.0733	-6.79	277	20	enet	0.088379	6.75e-11	1.17657	0.239	rs10782959	0.0733	-6.79	277	20	enet	0.088379	6.75e-11	4.92256	8.54e-07
TMEM106C	12	48400000	48400000	0.1298	rs12721420	0.061433	6.14	510	21	enet	0.10936	3.24e-13	0.7251	0.468	rs12721420	0.061433	6.14	510	21	enet	0.10936	3.24e-13	0.04416	0.965
TMEM110	3	52900000	52900000	0.0739	rs9876403	0.071347	5.93	400	4	lasso	0.06885	8.92e-09	4.8281	1.38e-06	rs9876403	0.071347	5.93	400	4	lasso	0.06885	8.92e-09	-4.86386	1.15e-06
TMEM116	12	112000000	112000000	0.0683	rs10850033	0.027464	4.21	205	205	blup	0.03173	8.28e-05	-1.3669	0.172	rs10850033	0.027464	4.21	205	205	blup	0.03173	8.28e-05	2.76563	0.00568
TMEM120B	12	122000000	122000000	0.1067	rs10840615	0.044486	5.99	369	3	lasso	0.07501	1.93e-09	-3.1242	0.00178	rs10840615	0.044486	5.99	369	3	lasso	0.07501	1.93e-09	-1.56166	0.118
TMEM126A	11	85400000	85400000	0.0327	rs3753050	0.023112	4.43	359	359	bslmm	0.01733	0.00292	2.04666	0.0407	rs3753050	0.023112	4.43	359	359	bslmm	0.01733	0.00292	2.62896	0.00856
TMEM126B	11	85300000	85300000	0.0327	rs575050	0.022413	-4.44	349	349	bslmm	0.02249	0.000808	0.52398	0.6	rs575050	0.022413	-4.44	349	349	bslmm	0.02249	0.000808	2.47133	0.0135
TMEM128	4	4240000	4250000	0.4633	rs2916457	0.098307	-7.05	377	377	bslmm	0.247162	8.23e-30	-0.56991	0.569	rs2916457	0.098307	-7.05	377	377	bslmm	0.247162	8.23e-30	0.225933	0.821
TMEM129	4	1720000	1720000	0.1069	rs798759	0.073989	-6.13	258	6	enet	0.072404	3.69e-09	-1.10856	0.268	rs798759	0.073989	-6.13	258	6	enet	0.072404	3.69e-09	-0.756692	0.449
TMEM130	7	98400000	98500000	0.0647	rs12704998	0.035853	-5.07	341	3	lasso	0.057	1.67e-07	-2.75202	0.00592	rs12704998	0.035853	-5.07	341	3	lasso	0.057	1.67e-07	1.56748	0.117
TMEM132A	11	60700000	60700000	0.0794	rs7946001	0.026958	-4.56	377	377	bslmm	0.04485	3.32e-06	-0.41471	0.678	rs7946001	0.026958	-4.56	377	377	bslmm	0.04485	3.32e-06	-0.990043	0.322
TMEM132B	12	126000000	126000000	0.1068	rs12580291	0.021757	5.11	762	762	bslmm	0.03498	3.73e-05	-0.1029	0.918	rs12580291	0.021757	5.11	762	762	bslmm	0.03498	3.73e-05	-0.95857	0.338
TMEM132C	12	129000000	129000000	0.0954	rs10847588	0.050677	-5.08	1003	2	lasso	0.03576	3.08e-05	-0.5187	0.604	rs10847588	0.050677	-5.08	1003	2	lasso	0.03576	3.08e-05	1.94334	0.052
TMEM132E	17	32907767	32966337	0.1797	rs11651584	0.0997	-6.88	623	3	lasso	0.09006	4.41e-11	1.93964	0.0524	rs11651584	0.0997	-6.88	623	3	lasso	0.09006	4.41e-11	0.6688	0.504
TMEM133	11	101000000	101000000	0.0529	rs6590813	0.011778	3.92	541	541	bslmm	0.01547	0.00467	0.55966	0.576	rs6590813	0.011778	3.92	541	541	bslmm	0.01547	0.00467	-0.842609	0.399
TMEM135	11	86700000	87000000	0.06	rs2186723	0.017072	4.61	706	706	bslmm	0.0139	0.00693	1.25044	0.211	rs2186723	0.017072	4.61	706	706	bslmm	0.0139	0.00693	-2.72767	0.00638
TMEM136	11	120000000	120000000	0.0415	rs11217821	0.030435	4.32	555	2	lasso	0.01816	0.00238	-2.69946	0.00695	rs11217821	0.030435	4.32	555	2	lasso	0.01816	0.00238	-1.01014	0.312
TMEM140	7	135000000	135000000	0.0321	rs11543821	-0.002219	-3.51	467	467	blup	0.01518	0.00501	0.5056	0.613	rs11543821	-0.002219	-3.51	467	467	blup	0.01518	0.00501	0.939873	0.347
TMEM150C	4	83400000	83500000	0.1035	rs11728793	-0.002198	3.44	471	34	enet	0.021118	0.00114	1.3116	0.19	rs11728793	-0.002198	3.44	471	34	enet	0.021118	0.00114	0.441006	0.659
TMEM155	4	123000000	123000000	0.0601	rs4833233	0.045319	4.93	436	3	lasso	0.024021	0.000553	-0.75809	0.448	rs4833233	0.045319	4.93	436	3	lasso	0.024021	0.000553	-2.18267	0.0291
TMEM159	16	21169911	21191937	0.0384	rs8045456	0.00264	3.57	276	20	enet	0.01846	0.0022	0.20517	0.837	rs8045456	0.00264	3.57	276	20	enet	0.01846	0.0022	-0.6449	0.519
TMEM163	2	135000000	136000000	0.0517	rs17698151	0.019224	-4.18	597	7	lasso	0.014545	0.00589	2.66821	0.00763	rs17698151	0.019224	-4.18	597	7	lasso	0.014545	0.00589	-0.699563	0.484
TMEM165	4	56300000	56300000	0.2233	rs4865007	0.196056	-10.17	412	47	enet	0.260028	1.66e-31	0.3433	0.731	rs4865007	0.196056	-10.17	412	47	enet	0.260028	1.66e-31	1.80192	0.0716
TMEM167A	5	82300000	82400000	0.1068	rs7891	0.0853	-7.14	421	17	enet	0.0983	5.44e-12	1.6114	0.107	rs7891	0.0853	-7.14	421	17	enet	0.0983	5.44e-12	0.764714	0.444
TMEM167B	1	110000000	110000000	0.0722	rs616378	0.0893	-6.43	412	1	lasso	0.088202	7.05e-11	-0.561	0.575	rs616378	0.0893	-6.43	412	1	lasso	0.088202	7.05e-11	1.508	0.132
TMEM17	2	62700000	62800000	0.1813	rs6756655	0.114428	-7.3	326	326	bslmm	0.115346	6.93e-14	-0.95812	0.338	rs6756655	0.114428	-7.3	326	326	bslmm	0.115346	6.93e-14	1.95993	0.05
TMEM176A	7	150000000	151000000	0.0667	rs6464111	0.03622	4.65	527	8	lasso	0.03239	7.04e-05	0.29899	0.765	rs6464111	0.03622	4.65	527	8	lasso	0.03239	7.04e-05	1.12424	0.261
TMEM176B	7	150000000	150000000	0.1277	rs1006581	0.012477	5.02	527	25	enet	0.0789	7.29e-10	0.92301	0.356	rs1006581	0.012477	5.02	527	25	enet	0.0789	7.29e-10	1.20029	0.23
TMEM180	10	104000000	104000000	0.2126	rs11191293	0.0732	7	347	6	lasso	0.13794	1.89e-16	2.72512	0.00643	rs11191293	0.0732	7	347	6	lasso	0.13794	1.89e-16	0.28309	0.777
TMEM183A	1	203000000	203000000	0.0772	rs782810	0.00671	-4.37	523	523	bslmm	0.014607	0.0058	0.147434	0.883	rs782810	0.00671	-4.37	523	523	bslmm	0.014607	0.0058	-2.03656	0.0417
TMEM192	4	166000000	166000000	0.0596	rs9999037	0.060355	-5.67	474	6	enet	0.058318	1.21e-07	-1.58699	0.113	rs9999037	0.060355	-5.67	474	6	enet	0.058318	1.21e-07	0.693715	0.488
TMEM194A	12	57400000	57500000	0.1118	rs34393899	-0.002168	4.11	330	330	bslmm	0.04991	9.56e-07	-1.288	0.198	rs34393899	-0.002168	4.11	330	330	bslmm	0.04991	9.56e-07	-0.78582	0.432
TMEM196	7	19800000	19800000	0.0804	rs10225293	0.01269	3.96	554	554	bslmm	0.0201	0.00146	-0.08873	0.929	rs10225293	0.01269	3.96	554	554	bslmm	0.0201	0.00146	0.079302	0.937
TMEM199	17	26684686	26689089	0.0516	rs704	0.0342	4.88	264	19	enet	0.02397	0.00056	1.83217	0.0669	rs704	0.0342	4.88	264	19	enet	0.02397	0.00056	-2.3557	0.0185
TMEM200A	6	131000000	131000000	0.0433	rs7749381	0.0341	-4.78	537	3	lasso	0.031235	9.36e-05	1.5431	0.123	rs7749381	0.0341	-4.78	537	3	lasso	0.031235	9.36e-05	-0.3559	0.722
TMEM206	1	213000000	213000000	0.1662	rs1539206	0.103	7.7	477	477	blup	0.132156	8.67e-16	1.49013	0.136	rs1539206	0.103	7.7	477	477	blup	0.132156	8.67e-16	-0.029136	0.977
TMEM209	7	130000000	130000000	0.1518	rs17164729	0.1023	-6.97	368	4	lasso	0.10323	1.56e-12	1.75089	0.08	rs17164729	0.1023	-6.97	368	4	lasso	0.10323	1.56e-12	-0.125479	0.9
TMEM215	9	32800000	32800000	0.1391	rs12553787	0.059124	-5.56	530	530	bslmm	0.07153	4.58e-09	3.1936	0.00141	rs12553787	0.059124	-5.56	530	530	bslmm	0.07153	4.58e-09	0.3123	0.755
TMEM216	11	61200000	61200000	0.0556	rs2943807	0.05121	5.09	347	1	lasso	0.04418	3.91e-06	2.063	0.0391	rs2943807	0.05121	5.09	347	1	lasso	0.04418	3.91e-06	-2.566	0.0103
TMEM217	6	37200000	37200000	0.0669	rs10947698	-0.000903	-3.62	634	634	bslmm	0.026425	0.000306	0.249	0.803	rs10947698	-0.000903	-3.62	634	634	bslmm	0.026425	0.000306	-2.1605	0.0307
TMEM218	11	125000000	125000000	0.1085	rs7030	0.075389	6.39	498	4	lasso	0.06148	5.54e-08	-0.42199	0.673	rs7030	0.075389	6.39	498	4	lasso	0.06148	5.54e-08	-0.439437	0.66
TMEM220	17	10616638	10633646	0.2996	rs406446	0.429	-13.97	501	11	lasso	0.43167	2.11e-57	2.24644	0.0247	rs406446	0.429	-13.97	501	11	lasso	0.43167	2.11e-57	-1.48562	0.137
TMEM223	11	62600000	62600000	0.0792	rs4034	0.030713	-4.79	331	7	lasso	0.03419	4.53e-05	1.16941	0.242	rs4034	0.030713	-4.79	331	7	lasso	0.03419	4.53e-05	2.4637	0.0138
TMEM229A	7	124000000	124000000	0.0694	rs10487808	0.017658	4.77	391	391	bslmm	0.03727	2.13e-05	1.44532	0.148	rs10487808	0.017658	4.77	391	391	bslmm	0.03727	2.13e-05	-0.457958	0.647
TMEM231	16	75572014	75590184	0.0671	rs11645180	0.030309	4.79	389	13	enet	0.04165	7.28e-06	-0.46534	0.642	rs11645180	0.030309	4.79	389	13	enet	0.04165	7.28e-06	-0.8836	0.377
TMEM232	5	110000000	110000000	0.082	rs10043185	0.0533	5.21	447	4	lasso	0.0479	1.57e-06	-0.9016	0.367	rs10043185	0.0533	5.21	447	4	lasso	0.0479	1.57e-06	-0.381555	0.703
TMEM237	2	202000000	203000000	0.1442	rs1208081	0.06987	6.25	450	33	enet	0.099397	4.14e-12	-0.65911	0.51	rs1208081	0.06987	6.25	450	33	enet	0.099397	4.14e-12	-0.015592	0.988
TMEM26	10	63200000	63200000	0.2661	rs10994747	0.148	9.02	407	14	enet	0.26579	2.83e-32	-1.17192	0.241	rs10994747	0.148	9.02	407	14	enet	0.26579	2.83e-32	-0.91851	0.358
TMEM30A	6	76000000	76000000	0.0314	rs240432	0.0341	-4.3	261	5	lasso	0.020973	0.00118	0.5907	0.555	rs240432	0.0341	-4.3	261	5	lasso	0.020973	0.00118	-0.871	0.384
TMEM39A	3	119000000	119000000	0.0553	rs4687855	-0.000986	3.79	519	519	blup	0.01624	0.00384	0.874	0.382	rs4687855	-0.000986	3.79	519	519	blup	0.01624	0.00384	0.14557	0.884
TMEM41B	11	9300000	9340000	0.1003	rs7929621	0.021357	-4.53	390	390	bslmm	0.04574	2.67e-06	1.04271	0.297	rs7929621	0.021357	-4.53	390	390	bslmm	0.04574	2.67e-06	0.464358	0.642
TMEM43	3	14200000	14200000	0.1001	rs9856296	0.011718	-4.6	568	568	blup	0.03168	8.38e-05	1.0446	0.296	rs9856296	0.011718	-4.6	568	568	blup	0.03168	8.38e-05	-1.63476	0.102
TMEM44	3	194000000	194000000	0.0755	rs7642318	0.029778	4.24	566	566	bslmm	0.02472	0.000466	0.4266	0.67	rs7642318	0.029778	4.24	566	566	bslmm	0.02472	0.000466	1.58896	0.112
TMEM45A	3	100000000	100000000	0.1241	rs6441300	0.141218	-8.59	441	12	lasso	0.16202	2.98e-19	-2.096	0.0361	rs6441300	0.141218	-8.59	441	12	lasso	0.16202	2.98e-19	-1.29265	0.196
TMEM50A	1	25700000	25700000	0.3207	rs4649084	0.373	-13.1	381	8	lasso	0.36733	6.89e-47	2.18065	0.0292	rs4649084	0.373	-13.1	381	8	lasso	0.36733	6.89e-47	-0.979428	0.327
TMEM54	1	33400000	33400000	0.0456	rs9729837	-0.00161	-3.65	281	281	blup	0.015578	0.00454	1.62487	0.104	rs9729837	-0.00161	-3.65	281	281	blup	0.015578	0.00454	1.00166	0.317
TMEM56	1	95600000	95700000	0.074	rs933107	0.00236	-4.25	602	602	bslmm	0.018295	0.00229	-0.405279	0.685	rs933107	0.00236	-4.25	602	602	bslmm	0.018295	0.00229	-0.891897	0.372
TMEM59	1	54500000	54500000	0.1465	rs7539402	0.00802	-4.64	491	491	bslmm	0.058631	1.12e-07	0.703703	0.482	rs7539402	0.00802	-4.64	491	491	bslmm	0.058631	1.12e-07	-0.274212	0.784
TMEM63A	1	226000000	226000000	0.116	rs360103	0.109	-7.12	400	4	lasso	0.098552	5.13e-12	-0.498395	0.618	rs360103	0.109	-7.12	400	4	lasso	0.098552	5.13e-12	0.695741	0.487
TMEM65	8	125000000	125000000	0.0827	rs13439443	0.028008	-5.02	574	7	lasso	0.037	2.27e-05	0.99069	0.322	rs13439443	0.028008	-5.02	574	7	lasso	0.037	2.27e-05	-0.74372	0.457044
TMEM70	8	74900000	74900000	0.0777	rs1053079	0.018538	4.54	416	416	bslmm	0.02039	0.00136	-0.10768	0.914	rs1053079	0.018538	4.54	416	416	bslmm	0.02039	0.00136	0.48866	0.625083
TMEM80	11	696000	705000	0.3931	rs11246262	0.329029	-12.23	481	43	enet	0.36489	1.64e-46	-1.29256	0.196	rs11246262	0.329029	-12.23	481	43	enet	0.36489	1.64e-46	-0.226275	0.821
TMEM81	1	205000000	205000000	0.0655	rs10900456	0.0407	4.72	598	5	lasso	0.032777	6.41e-05	-0.166041	0.868	rs10900456	0.0407	4.72	598	5	lasso	0.032777	6.41e-05	-0.547778	0.584
TMEM87B	2	113000000	113000000	0.2134	rs4632347	0.170435	-9.04	357	26	enet	0.174136	1.09e-20	0.38689	0.699	rs4632347	0.170435	-9.04	357	26	enet	0.174136	1.09e-20	0.267272	0.789
TMEM8A	16	420775	431978	0.1622	rs540	0.157218	9.02	371	21	enet	0.19973	8.53e-24	3.36767	0.000758	rs540	0.157218	9.02	371	21	enet	0.19973	8.53e-24	-2.0336	0.042
TMEM8B	9	35800000	35900000	0.1603	rs10738948	0.184054	9.29	435	3	lasso	0.17364	1.24e-20	3.1215	0.0018	rs10738948	0.184054	9.29	435	3	lasso	0.17364	1.24e-20	0.3307	0.741
TMEM9	1	201000000	201000000	0.2176	rs10920129	0.0402	-5.01	682	682	bslmm	0.070604	5.77e-09	0.801256	0.423	rs10920129	0.0402	-5.01	682	682	bslmm	0.070604	5.77e-09	-0.68894	0.491
TMEM98	17	31254927	31268667	0.1614	rs28923	0.123	7.63	533	19	enet	0.11516	7.27e-14	0.77941	0.436	rs28923	0.123	7.63	533	19	enet	0.11516	7.27e-14	-1.68125	0.0927
TMEM99	17	38975343	38992526	0.0762	rs1558285	0.00328	3.81	421	421	blup	0.04002	1.08e-05	1.04862	0.294	rs1558285	0.00328	3.81	421	421	blup	0.04002	1.08e-05	-0.57184	0.567
TMOD2	15	52000000	52100000	0.0586	rs2009972	0.011033	-3.56	445	445	bslmm	0.01949	0.0017	-0.0978	0.922	rs2009972	0.011033	-3.56	445	445	bslmm	0.01949	0.0017	1.30665	0.191
TMPRSS11A	4	68800000	68800000	0.3235	rs28526365	0.279711	11.36	347	14	lasso	0.285425	6.13e-35	-0.87957	0.379	rs28526365	0.279711	11.36	347	14	lasso	0.285425	6.13e-35	0.927447	0.354
TMPRSS11D	4	68700000	68700000	0.3796	rs28526365	0.347847	12.74	385	26	enet	0.357656	2.12e-45	-0.74048	0.459	rs28526365	0.347847	12.74	385	26	enet	0.357656	2.12e-45	0.716427	0.474
TMPRSS5	11	114000000	114000000	0.3785	rs4938050	0.406544	13.58	564	1	lasso	0.40638	3.9e-53	-1.558	0.119	rs4938050	0.406544	13.58	564	1	lasso	0.40638	3.9e-53	-0.884	0.377
TMTC3	12	88500000	88600000	0.0542	rs7953323	0.002354	-4.21	298	27	enet	0.03671	2.44e-05	0.1245	0.901	rs7953323	0.002354	-4.21	298	27	enet	0.03671	2.44e-05	0.01004	0.992
TMX4	20	7961715	8000393	0.1012	rs6140508	0.040922	5.58	555	27	enet	0.060518	7.02e-08	0.7964	0.426	rs6140508	0.040922	5.58	555	27	enet	0.060518	7.02e-08	-0.7772	0.437
TNC	9	118000000	118000000	0.057	rs10817761	-0.001781	3.98	664	664	blup	0.02779	0.000218	1.9618	0.0498	rs10817761	-0.001781	3.98	664	664	blup	0.02779	0.000218	-1.4896	0.136
TNFAIP6	2	152000000	152000000	0.2005	rs10490522	0.135693	7.89	451	6	lasso	0.166528	8.73e-20	2.06234	0.0392	rs10490522	0.135693	7.89	451	6	lasso	0.166528	8.73e-20	-0.010451	0.992
TNFAIP8L3	15	51300000	51400000	0.1208	rs10744956	0.067405	6.11	462	462	blup	0.08616	1.18e-10	-0.905	0.365	rs10744956	0.067405	6.11	462	462	blup	0.08616	1.18e-10	2.8595	0.00424
TNFRSF11A	18	59992519	60054943	0.1558	rs6567263	0.101786	-7.34	502	502	bslmm	0.11089	2.19e-13	0.15282	0.879	rs6567263	0.101786	-7.34	502	502	bslmm	0.11089	2.19e-13	-2.14935	0.0316
TNFRSF14	1	2490000	2500000	0.0516	rs12410859	0.00113	3.03	372	372	blup	0.020111	0.00146	0.252729	0.8	rs12410859	0.00113	3.03	372	372	blup	0.020111	0.00146	-1.6722	0.0945
TNFRSF25	1	6520000	6530000	0.09	rs4908554	0.0316	4.68	416	22	enet	0.058825	1.07e-07	1.205	0.228	rs4908554	0.0316	4.68	416	22	enet	0.058825	1.07e-07	-2.94542	0.00323
TNFSF18	1	173000000	173000000	0.2419	rs6676785	0.219	10.18	355	355	bslmm	0.221899	1.46e-26	0.539202	0.59	rs6676785	0.219	10.18	355	355	bslmm	0.221899	1.46e-26	-0.480583	0.631
TNIP1	5	150000000	150000000	0.0967	rs6869605	0.0325	4.76	612	612	bslmm	0.025	0.00043	0.1721	0.863	rs6869605	0.0325	4.76	612	612	bslmm	0.025	0.00043	-0.740178	0.459
TNIP2	4	2740000	2760000	0.0873	rs3864117	0.045184	5.55	391	391	bslmm	0.056346	1.97e-07	-4.20539	2.61e-05	rs3864117	0.045184	5.55	391	391	bslmm	0.056346	1.97e-07	-1.48363	0.138
TNKS2	10	93600000	93600000	0.1738	rs3802650	0.158	-9.27	324	11	enet	0.19146	8.8e-23	-1.20129	0.23	rs3802650	0.158	-9.27	324	11	enet	0.19146	8.8e-23	-1.4774	0.14
TNN	1	175000000	175000000	0.456	rs2072031	0.29	11.57	494	8	lasso	0.369494	3.18e-47	0.647604	0.517	rs2072031	0.29	11.57	494	8	lasso	0.369494	3.18e-47	-2.7687	0.00563
TNNT1	19	55644160	55660606	0.1377	rs891186	0.0261	-5.83	471	10	enet	0.0837	2.19e-10	0.05868	0.953	rs891186	0.0261	-5.83	471	10	enet	0.0837	2.19e-10	1.73151	0.08336
TNNT2	1	201000000	201000000	0.098	rs947485	0.0779	-6.06	662	4	lasso	0.07502	1.92e-09	1.49316	0.135	rs947485	0.0779	-6.06	662	4	lasso	0.07502	1.92e-09	0.407718	0.683
TNS1	2	219000000	219000000	0.1426	rs11897815	0.096793	-6.73	544	3	lasso	0.095622	1.08e-11	1.11624	0.264	rs11897815	0.096793	-6.73	544	3	lasso	0.095622	1.08e-11	-1.08659	0.277
TNS3	7	47300000	47600000	0.1407	rs6959554	0.087204	6.49	745	745	bslmm	0.08169	3.62e-10	-1.961	0.0499	rs6959554	0.087204	6.49	745	745	bslmm	0.08169	3.62e-10	2.0872	0.0369
TOB2	22	41829491	41843027	0.0242	rs132905	0.011489	3.99	278	278	bslmm	0.00758	0.0355	-4.868	1.13e-06	rs132905	0.011489	3.99	278	278	bslmm	0.00758	0.0355	2.523	0.0116
TOM1	22	35695267	35743987	0.041	rs9610223	0.02357	4.63	598	8	enet	0.03282	6.35e-05	-2.1924	0.0284	rs9610223	0.02357	4.63	598	8	enet	0.03282	6.35e-05	1.3402	0.18
TOM1L1	17	52978051	53039328	0.0822	rs10515075	0.0289	-4.28	504	504	blup	0.01959	0.00166	0.29176	0.77	rs10515075	0.0289	-4.28	504	504	blup	0.01959	0.00166	0.92146	0.357
TOM1L2	17	17746821	17875784	0.1931	rs9915248	0.239	-10.92	425	425	bslmm	0.24353	2.45e-29	4.50533	6.63e-06	rs9915248	0.239	-10.92	425	425	bslmm	0.24353	2.45e-29	-0.52515	0.599
TOMM22	22	39077953	39080766	0.1526	rs1056610	0.265013	-11.18	370	7	lasso	0.27209	4.02e-33	-0.5327	0.594	rs1056610	0.265013	-11.18	370	7	lasso	0.27209	4.02e-33	0.3577	0.721
TOMM34	20	43570770	43589114	0.1863	rs10485453	0.153964	-8.53	416	416	bslmm	0.151052	5.74e-18	0.3979	0.691	rs10485453	0.153964	-8.53	416	416	bslmm	0.151052	5.74e-18	-1.235	0.217
TOMM7	7	22900000	22900000	0.0456	rs4722189	0.029212	-4.4	506	7	lasso	0.02407	0.000546	-0.44596	0.656	rs4722189	0.029212	-4.4	506	7	lasso	0.02407	0.000546	2.63251	0.00848
TOP1MT	8	144000000	144000000	0.1167	rs12674761	0.097209	-6.79	404	4	lasso	0.10283	1.72e-12	-0.80393	0.421	rs12674761	0.097209	-6.79	404	4	lasso	0.10283	1.72e-12	1.41044	0.158409
TOP2B	3	25600000	25700000	0.0732	rs2037860	0.007663	-3.92	518	23	enet	0.03623	2.75e-05	-0.2007	0.841	rs2037860	0.007663	-3.92	518	23	enet	0.03623	2.75e-05	0.77442	0.439
TOP3A	17	18177234	18218321	0.1523	rs4925157	0.0399	-6.02	275	7	lasso	0.08099	4.32e-10	0.29875	0.765	rs4925157	0.0399	-6.02	275	7	lasso	0.08099	4.32e-10	-2.00463	0.045
TOP3B	22	22311402	22337187	0.0997	rs9607474	0.043259	-5.38	415	415	blup	0.04683	2.04e-06	-0.646	0.518	rs9607474	0.043259	-5.38	415	415	blup	0.04683	2.04e-06	-1.8443	0.0651
TOR2A	9	130000000	130000000	0.0253	rs4269634	0.003663	-3.6	372	372	blup	0.00453	0.0813	1.3582	0.174	rs4269634	0.003663	-3.6	372	372	blup	0.00453	0.0813	0.7935	0.427
TOR3A	1	179000000	179000000	0.2046	rs1128952	0.106	-7.15	473	5	lasso	0.106011	7.65e-13	0.924635	0.355	rs1128952	0.106	-7.15	473	5	lasso	0.106011	7.65e-13	-0.942563	0.346
TP53I13	17	27895738	27900175	0.1405	rs497993	0.0342	-4.61	319	319	blup	0.05015	9.04e-07	2.20432	0.0275	rs497993	0.0342	-4.61	319	319	blup	0.05015	9.04e-07	-2.28656	0.0222
TP53I3	2	24300000	24300000	0.1931	rs3731620	0.118764	-7.68	319	5	lasso	0.125388	5.1e-15	0.92029	0.357	rs3731620	0.118764	-7.68	319	5	lasso	0.125388	5.1e-15	-0.98762	0.323
TP53INP1	8	95900000	96000000	0.0331	rs9643353	0.050623	5.01	506	4	enet	0.04654	2.19e-06	-0.66547	0.506	rs9643353	0.050623	5.01	506	4	enet	0.04654	2.19e-06	1.30503	0.191883
TP73-AS1	1	3650000	3660000	0.1421	rs2298222	0.0523	5.92	460	4	lasso	0.062424	4.38e-08	0.745954	0.456	rs2298222	0.0523	5.92	460	4	lasso	0.062424	4.38e-08	-0.92122	0.357
TPBG	6	83100000	83100000	0.087	rs1570140	0.0103	-4.08	373	373	bslmm	0.039523	1.23e-05	-0.7587	0.448	rs1570140	0.0103	-4.08	373	373	bslmm	0.039523	1.23e-05	2.0703	0.0384
TPCN2	11	68800000	68900000	0.1706	rs921671	0.102157	7.33	441	6	lasso	0.09624	9.25e-12	1.13431	0.257	rs921671	0.102157	7.33	441	6	lasso	0.09624	9.25e-12	0.293609	0.769
TPD52	8	80800000	81000000	0.0345	rs11991941	0.030641	4.57	440	4	lasso	0.03685	2.36e-05	-0.28705	0.774	rs11991941	0.030641	4.57	440	4	lasso	0.03685	2.36e-05	0.85963	0.389995
TPD52L1	6	125000000	126000000	0.1539	rs2275623	0.077	-7.3	483	21	enet	0.16947	3.91e-20	1.339	0.181	rs2275623	0.077	-7.3	483	21	enet	0.16947	3.91e-20	1.1263	0.26
TPD52L2	20	62496580	62522898	0.1347	rs7000	0.070949	-5.8	418	418	bslmm	0.08087	4.45e-10	1.8105	0.0702	rs7000	0.070949	-5.8	418	418	bslmm	0.08087	4.45e-10	-2.7331	0.00627
TPH1	11	18000000	18100000	0.1229	rs211130	0.075194	6.4	478	478	bslmm	0.07851	8.04e-10	2.61496	0.00892	rs211130	0.075194	6.4	478	478	bslmm	0.07851	8.04e-10	-4.74788	2.06e-06
TPH2	12	72300000	72400000	0.0578	rs4131348	0.004151	-3.85	442	442	bslmm	0.0168	0.00334	0.9518	0.341	rs4131348	0.004151	-3.85	442	442	bslmm	0.0168	0.00334	0.40604	0.685
TPK1	7	144000000	145000000	0.0958	rs6464610	0.095285	7.01	490	5	lasso	0.0895	5.08e-11	-0.7113	0.477	rs6464610	0.095285	7.01	490	5	lasso	0.0895	5.08e-11	0.263536	0.792
TPM1	15	63300000	63400000	0.065	rs1972041	0.006758	4.18	523	523	bslmm	0.01685	0.0033	1.3646	0.172	rs1972041	0.006758	4.18	523	523	bslmm	0.01685	0.0033	-2.47351	0.0134
TPM2	9	35700000	35700000	0.1292	rs877365	0.065041	6.88	401	4	lasso	0.09379	1.72e-11	3.0838	0.00204	rs877365	0.065041	6.88	401	4	lasso	0.09379	1.72e-11	-2.8336	0.0046
TPMT	6	18100000	18200000	0.1685	rs41534546	0.034	-5.6	494	494	bslmm	0.080311	5.12e-10	2.0845	0.0371	rs41534546	0.034	-5.6	494	494	bslmm	0.080311	5.12e-10	-0.4036	0.687
TPP2	13	103000000	103000000	0.1006	rs630706	0.099846	-6.97	712	4	lasso	0.088771	6.11e-11	-0.0143	0.989	rs630706	0.099846	-6.97	712	4	lasso	0.088771	6.11e-11	-1.8752	0.0608
TPPP	5	660000	694000	0.0368	rs1709544	-0.00221	3.42	361	361	blup	0.019	0.00193	-1.3449	0.179	rs1709544	-0.00221	3.42	361	361	blup	0.019	0.00193	0.501817	0.616
TPPP3	16	67423711	67427421	0.0392	rs11859352	0.034384	-4.35	222	222	blup	0.02821	0.000197	2.64234	0.00823	rs11859352	0.034384	-4.35	222	222	blup	0.02821	0.000197	1.9168	0.0553
TPRG1L	1	3540000	3550000	0.2925	rs4648537	0.0761	6.64	458	458	bslmm	0.192976	5.74e-23	0.204096	0.838	rs4648537	0.0761	6.64	458	458	bslmm	0.192976	5.74e-23	0.97108	0.332
TPRKB	2	74000000	74000000	0.0663	rs6546824	0.089631	-7.56	350	3	lasso	0.105068	9.74e-13	4.33562	1.45e-05	rs6546824	0.089631	-7.56	350	3	lasso	0.105068	9.74e-13	-0.313645	0.754
TPTE2P1	13	25500000	25500000	0.329	rs9507439	0.042885	5.91	530	530	bslmm	0.233477	4.87e-28	-1.8438	0.0652	rs9507439	0.042885	5.91	530	530	bslmm	0.233477	4.87e-28	0.8394	0.401
TRABD	22	50624358	50638027	0.067	rs137906	0.00236	3.71	396	20	enet	0.01417	0.00647	2.5512	0.0107	rs137906	0.00236	3.71	396	20	enet	0.01417	0.00647	-0.7483	0.454
TRAF1	9	124000000	124000000	0.0913	rs10760121	0.106622	-7.28	351	26	enet	0.12074	1.71e-14	0.1389	0.89	rs10760121	0.106622	-7.28	351	26	enet	0.12074	1.71e-14	-0.5524	0.581
TRAF3IP1	2	239000000	239000000	0.0823	rs7605254	0.047386	-5.73	475	2	lasso	0.04742	1.77e-06	-0.10442	0.917	rs7605254	0.047386	-5.73	475	2	lasso	0.04742	1.77e-06	-0.000454	1
TRAF3IP2-AS1	6	112000000	112000000	0.5662	rs13210247	0.288	-11.46	480	8	lasso	0.43578	4.1e-58	0.582	0.561	rs13210247	0.288	-11.46	480	8	lasso	0.43578	4.1e-58	-0.4896	0.624
TRAF4	17	27071022	27077976	0.081	rs11658900	0.113	7.29	318	2	lasso	0.10954	3.09e-13	3.49303	0.000478	rs11658900	0.113	7.29	318	2	lasso	0.10954	3.09e-13	-0.41113	0.681
TRAF5	1	211000000	212000000	0.1145	rs6698113	0.0237	5.3	457	38	enet	0.044735	3.41e-06	1.78357	0.0745	rs6698113	0.0237	5.3	457	38	enet	0.044735	3.41e-06	-1.74385	0.0812
TRAFD1	12	113000000	113000000	0.0218	rs10850033	0.027627	3.86	208	208	bslmm	0.01885	0.002	-2.2555	0.0241	rs10850033	0.027627	3.86	208	208	bslmm	0.01885	0.002	4.50614	6.6e-06
TRAK1	3	42100000	42300000	0.1005	rs2290134	0.046329	5.7	456	8	lasso	0.07782	9.55e-10	0.4153	0.678	rs2290134	0.046329	5.7	456	8	lasso	0.07782	9.55e-10	0.97563	0.329
TRAK2	2	202000000	202000000	0.0282	rs2714493	0.032199	-4.45	382	6	lasso	0.024329	0.000513	-0.22363	0.823	rs2714493	0.032199	-4.45	382	6	lasso	0.024329	0.000513	-1.33836	0.181
TRANK1	3	36900000	37000000	0.0842	rs7639607	0.011725	-4.94	437	437	blup	0.03367	5.14e-05	-0.8857	0.376	rs7639607	0.011725	-4.94	437	437	blup	0.03367	5.14e-05	-1.36641	0.172
TRAPPC2L	16	88922627	88927520	0.1055	rs3826061	0.121322	-7.71	422	7	enet	0.11757	3.9e-14	-0.99291	0.321	rs3826061	0.121322	-7.71	422	7	enet	0.11757	3.9e-14	-0.0159	0.987
TRAPPC4	11	119000000	119000000	0.3413	rs569	0.360884	12.83	377	3	lasso	0.36058	7.57e-46	-1.31476	0.189	rs569	0.360884	12.83	377	3	lasso	0.36058	7.57e-46	1.23029	0.219
TRAPPC6B	14	39600000	39600000	0.0452	rs1022713	0.023035	4.33	377	6	lasso	0.02205	0.000901	-0.8733	0.383	rs1022713	0.023035	4.33	377	6	lasso	0.02205	0.000901	-0.52182	0.602
TRAPPC8	18	29409135	29523099	0.0614	rs17663621	0.03315	4.07	523	4	lasso	0.03336	5.55e-05	0.00325	0.997	rs17663621	0.03315	4.07	523	4	lasso	0.03336	5.55e-05	-1.84572	0.0649
TRAPPC9	8	141000000	141000000	0.1409	rs2665941	-0.002206	-3.81	889	889	bslmm	0.01975	0.0016	0.06203	0.951	rs2665941	-0.002206	-3.81	889	889	bslmm	0.01975	0.0016	0.09064	0.927779
TRDN	6	124000000	124000000	0.1238	rs11154174	0.118	7.58	652	9	enet	0.137937	1.89e-16	0.5059	0.613	rs11154174	0.118	7.58	652	9	enet	0.137937	1.89e-16	0.8808	0.378
TREX1	3	48500000	48500000	0.162	rs6794875	0.223741	-10.42	257	257	bslmm	0.22812	2.36e-27	-1.5259	0.127	rs6794875	0.223741	-10.42	257	257	bslmm	0.22812	2.36e-27	0.43751	0.662
TRIB1	8	126000000	126000000	0.0705	rs10505458	-0.002142	3.12	436	436	blup	0.02001	0.0015	-0.0623	0.95	rs10505458	-0.002142	3.12	436	436	blup	0.02001	0.0015	0.18002	0.857138
TRIB3	20	361307	378203	0.1885	rs6051550	0.066202	6.6	503	503	bslmm	0.099592	3.94e-12	0.4651	0.642	rs6051550	0.066202	6.6	503	503	bslmm	0.099592	3.94e-12	0.2342	0.815
TRIL	7	29000000	29000000	0.0758	rs886834	0.049417	-5.74	688	8	enet	0.05374	3.73e-07	0.89427	0.371	rs886834	0.049417	-5.74	688	8	enet	0.05374	3.73e-07	0.548069	0.584
TRIM13	13	50600000	50600000	0.1506	rs2066587	0.040573	-6.69	410	5	lasso	0.12236	1.12e-14	-1.4976	0.134	rs2066587	0.040573	-6.69	410	5	lasso	0.12236	1.12e-14	-1.3228	0.186
TRIM14	9	101000000	101000000	0.0986	rs3780471	0.022946	-4.66	591	22	enet	0.05232	5.29e-07	0.8873	0.375	rs3780471	0.022946	-4.66	591	22	enet	0.05232	5.29e-07	-0.9069	0.364
TRIM16L	17	18601310	18639431	0.1837	rs1969051	0.0884	-6.99	201	5	lasso	0.12038	1.88e-14	-1.31514	0.188	rs1969051	0.0884	-6.99	201	5	lasso	0.12038	1.88e-14	1.6663	0.0957
TRIM2	4	154000000	154000000	0.0688	rs893805	0.072019	-5.93	544	4	enet	0.051845	5.95e-07	-0.37687	0.706	rs893805	0.072019	-5.93	544	4	enet	0.051845	5.95e-07	-1.96128	0.0498
TRIM25	17	54965269	54991409	0.1838	rs2525994	0.0734	-6.07	474	474	bslmm	0.10462	1.09e-12	-2.38154	0.0172	rs2525994	0.0734	-6.07	474	474	bslmm	0.10462	1.09e-12	0.91482	0.36
TRIM3	11	6470000	6500000	0.1047	rs11605777	0.026878	-4.23	653	653	bslmm	0.03249	6.88e-05	1.93648	0.0528	rs11605777	0.026878	-4.23	653	653	bslmm	0.03249	6.88e-05	-1.74227	0.0815
TRIM35	8	27100000	27200000	0.2217	rs17446091	0.187937	-9.26	638	7	lasso	0.20787	8.38e-25	0.96503	0.335	rs17446091	0.187937	-9.26	638	7	lasso	0.20787	8.38e-25	1.85895	0.063034
TRIM36	5	114000000	115000000	0.0673	rs10059320	0.00172	-3.68	435	435	bslmm	0.015	0.0053	0.1369	0.891	rs10059320	0.00172	-3.68	435	435	bslmm	0.015	0.0053	1.58572	0.113
TRIM37	17	57059999	57184266	0.0484	rs2877926	0.0241	-4.95	334	334	blup	0.03765	1.94e-05	-0.74819	0.454	rs2877926	0.0241	-4.95	334	334	blup	0.03765	1.94e-05	1.65681	0.0976
TRIM44	11	35700000	35800000	0.2951	rs2181877	0.236777	10.51	713	7	lasso	0.25203	1.89e-30	-0.97874	0.328	rs2181877	0.236777	10.51	713	7	lasso	0.25203	1.89e-30	1.34217	0.18
TRIM47	17	73870244	73874656	0.1544	rs9908862	0.116	-8.21	384	13	enet	0.14512	2.8e-17	-0.48944	0.625	rs9908862	0.116	-8.21	384	13	enet	0.14512	2.8e-17	0.31512	0.753
TRIM5	11	5700000	5960000	0.0644	rs3802981	0.025601	-4.77	972	25	enet	0.04519	3.05e-06	-0.1455	0.884	rs3802981	0.025601	-4.77	972	25	enet	0.04519	3.05e-06	-0.413426	0.679
TRIM58	1	248000000	248000000	0.3813	rs28481280	0.104	8.13	476	54	enet	0.335329	4.78e-42	0.711394	0.477	rs28481280	0.104	8.13	476	54	enet	0.335329	4.78e-42	-1.22856	0.219
TRIM59	3	160000000	160000000	0.0296	rs3851366	0.00936	-4.35	379	379	blup	0.00807	0.0313	-0.7694	0.442	rs3851366	0.00936	-4.35	379	379	blup	0.00807	0.0313	3.92909	8.53e-05
TRIM61	4	166000000	166000000	0.0758	rs10007789	0.055477	5.17	451	28	enet	0.048057	1.51e-06	-0.19561	0.845	rs10007789	0.055477	5.17	451	28	enet	0.048057	1.51e-06	-0.643767	0.52
TRIM65	17	73885040	73893084	0.2054	rs3760128	0.172	9.75	389	5	lasso	0.20956	5.17e-25	2.03811	0.0415	rs3760128	0.172	9.75	389	5	lasso	0.20956	5.17e-25	-1.10119	0.271
TRIM66	11	8630000	8680000	0.0865	rs10840106	0.048128	5.84	523	523	bslmm	0.05377	3.71e-07	0.11477	0.909	rs10840106	0.048128	5.84	523	523	bslmm	0.05377	3.71e-07	-0.247688	0.804
TRIM69	15	45000000	45100000	0.2644	rs7182487	0.315535	-12.15	259	13	enet	0.34523	1.61e-43	1.3969	0.162	rs7182487	0.315535	-12.15	259	13	enet	0.34523	1.61e-43	-1.14309	0.253
TRIM72	16	31225341	31236510	0.0815	rs4889640	0.044831	-5.42	264	15	enet	0.04477	3.38e-06	-1.87129	0.0613	rs4889640	0.044831	-5.42	264	15	enet	0.04477	3.38e-06	1.8931	0.0583
TRIM9	14	51400000	51600000	0.0715	rs1953881	0.05228	5.27	636	14	enet	0.04787	1.58e-06	-1.838	0.0661	rs1953881	0.05228	5.27	636	14	enet	0.04787	1.58e-06	1.67963	0.093
TRIOBP	22	38092994	38172563	0.1968	rs4820303	0.197231	-9.61	501	501	bslmm	0.21017	4.34e-25	5.0787	3.8e-07	rs4820303	0.197231	-9.61	501	501	bslmm	0.21017	4.34e-25	-1.3239	0.186
TRIP4	15	64700000	64700000	0.0689	rs7402386	0.058565	5.95	316	316	bslmm	0.05593	2.18e-07	1.1531	0.249	rs7402386	0.058565	5.95	316	316	bslmm	0.05593	2.18e-07	-0.85995	0.39
TRIP6	7	100000000	100000000	0.0481	rs17162518	0.00507	-3.88	350	350	blup	0.01004	0.0187	0.23154	0.817	rs17162518	0.00507	-3.88	350	350	blup	0.01004	0.0187	-2.92616	0.00343
TRIT1	1	40300000	40300000	0.4697	rs12123609	0.436	-14.06	400	32	enet	0.445534	8.01e-60	2.37159	0.0177	rs12123609	0.436	-14.06	400	32	enet	0.445534	8.01e-60	-2.88837	0.00387
TRMT61A	14	104000000	104000000	0.0601	rs942866	0.025997	-4.79	349	3	lasso	0.04204	6.61e-06	5.505	3.69e-08	rs942866	0.025997	-4.79	349	3	lasso	0.04204	6.61e-06	-0.80779	0.419
TRMT61B	2	29100000	29100000	0.2597	rs4233729	0.352425	12.67	599	4	lasso	0.346098	1.19e-43	2.20413	0.0275	rs4233729	0.352425	12.67	599	4	lasso	0.346098	1.19e-43	3.17155	0.00152
TRMU	22	46731297	46753237	0.0817	rs11090872	0.000423	3.42	471	471	bslmm	0.01758	0.00275	1.4408	0.15	rs11090872	0.000423	3.42	471	471	bslmm	0.01758	0.00275	-0.9876	0.323
TRPA1	8	72900000	73000000	0.1019	rs3735945	0.057319	5.24	588	588	bslmm	0.06081	6.53e-08	2.25095	0.0244	rs3735945	0.057319	5.24	588	588	bslmm	0.06081	6.53e-08	-2.37137	0.017722
TRPC6	11	101000000	101000000	0.0745	rs7126833	0.001421	3.55	540	540	blup	0.01716	0.00305	-0.7238	0.469	rs7126833	0.001421	3.55	540	540	blup	0.01716	0.00305	2.53169	0.0114
TRPM3	9	73400000	74100000	0.2768	rs11142707	0.151852	-8.36	799	23	enet	0.26356	5.62e-32	-0.3571	0.721	rs11142707	0.151852	-8.36	799	23	enet	0.26356	5.62e-32	1.2664	0.205
TRPM7	15	50800000	51000000	0.0628	rs3105592	0.032273	4.87	416	416	bslmm	0.0643	2.75e-08	0.5365	0.592	rs3105592	0.032273	4.87	416	416	bslmm	0.0643	2.75e-08	-3.36433	0.000767
TRPS1	8	116000000	117000000	0.049	rs2737219	0.015137	-4.33	402	19	enet	0.01812	0.0024	-0.21816	0.827	rs2737219	0.015137	-4.33	402	19	enet	0.01812	0.0024	0.56118	0.574672
TRPT1	11	64000000	64000000	0.2125	rs1544538	0.037655	-5.87	345	345	blup	0.13001	1.52e-15	-2.07488	0.038	rs1544538	0.037655	-5.87	345	345	blup	0.13001	1.52e-15	-0.176901	0.86
TRPV1	17	3468739	3512705	0.0679	rs161381	0.0168	-4.08	548	548	blup	0.0112	0.0138	-1.77086	0.0766	rs161381	0.0168	-4.08	548	548	blup	0.0112	0.0138	0.51894	0.604
TRPV2	17	16318855	16340317	0.7562	rs3813769	0.644	-17.06	311	6	lasso	0.64327	5.36e-103	1.7964	0.0724	rs3813769	0.644	-17.06	311	6	lasso	0.64327	5.36e-103	0.68506	0.493
TRPV3	17	3413795	3461289	0.087	rs4790145	0.0153	4.76	552	3	lasso	0.0168	0.00334	0.48562	0.627	rs4790145	0.0153	4.76	552	3	lasso	0.0168	0.00334	0.06572	0.948
TRPV6	7	143000000	143000000	0.0702	rs4987599	0.042999	4.64	395	6	lasso	0.02594	0.000344	0.02156	0.983	rs4987599	0.042999	4.64	395	6	lasso	0.02594	0.000344	-0.429559	0.668
TRUB1	10	117000000	117000000	0.0639	rs2105001	0.00697	-4.35	334	334	blup	0.04247	5.95e-06	-1.54417	0.123	rs2105001	0.00697	-4.35	334	334	blup	0.04247	5.95e-06	2.88779	0.00388
TSEN15	1	184000000	184000000	0.2349	rs1046934	0.179	9.1	517	9	lasso	0.177202	4.66e-21	0.004854	0.996	rs1046934	0.179	9.1	517	9	lasso	0.177202	4.66e-21	-0.046561	0.963
TSFM	12	58200000	58200000	0.2876	rs10877012	0.444793	-14.25	353	9	lasso	0.43844	1.41e-58	1.9384	0.0526	rs10877012	0.444793	-14.25	353	9	lasso	0.43844	1.41e-58	2.56461	0.0103
TSGA10	2	99600000	99800000	0.0669	rs720228	0.102167	-7.2	347	10	lasso	0.098156	5.68e-12	1.39772	0.162	rs720228	0.102167	-7.2	347	10	lasso	0.098156	5.68e-12	1.28297	0.2
TSHR	14	81400000	81600000	0.1079	rs2288499	0.102116	-7.1	487	3	lasso	0.09616	9.43e-12	2.5262	0.0115	rs2288499	0.102116	-7.1	487	3	lasso	0.09616	9.43e-12	1.11548	0.265
TSNARE1	8	143000000	143000000	0.2215	rs13265349	0.040352	6.08	510	510	bslmm	0.15173	4.78e-18	-2.98799	0.00281	rs13265349	0.040352	6.08	510	510	bslmm	0.15173	4.78e-18	1.04933	0.294026
TSNAXIP1	16	67840976	67861971	0.019	rs6499143	0.029088	4.08	225	225	blup	0.01434	0.0062	-4.18145	2.9e-05	rs6499143	0.029088	4.08	225	225	blup	0.01434	0.0062	-1.2518	0.211
TSPAN11	12	31100000	31100000	0.5046	rs11051145	0.412928	13.68	507	64	enet	0.48005	4.05e-66	-0.2905	0.771	rs11051145	0.412928	13.68	507	64	enet	0.48005	4.05e-66	-0.87714	0.38
TSPAN14	10	82200000	82300000	0.1516	rs10748526	0.133	-8.2	571	17	enet	0.1532	3.23e-18	-3.8386	0.000124	rs10748526	0.133	-8.2	571	17	enet	0.1532	3.23e-18	4.70112	2.59e-06
TSPAN15	10	71200000	71300000	0.0879	rs972570	0.0147	4.63	746	746	bslmm	0.04165	7.27e-06	0.65756	0.511	rs972570	0.0147	4.63	746	746	bslmm	0.04165	7.27e-06	-0.8449	0.398
TSPAN17	5	176000000	176000000	0.1909	rs748743	0.192	9.54	406	406	bslmm	0.186	3.56e-22	-0.3364	0.737	rs748743	0.192	9.54	406	406	bslmm	0.186	3.56e-22	-1.13062	0.258
TSPAN18	11	44800000	45000000	0.1334	rs7937598	0.069511	-6.62	696	696	bslmm	0.07441	2.24e-09	-0.66319	0.507	rs7937598	0.069511	-6.62	696	696	bslmm	0.07441	2.24e-09	-1.0017	0.316
TSPAN2	1	116000000	116000000	0.1158	rs2798659	0.0602	-5.39	495	495	blup	0.054917	2.79e-07	0.057291	0.954	rs2798659	0.0602	-5.39	495	495	blup	0.054917	2.79e-07	1.75	0.0801
TSPAN4	11	843000	867000	0.0957	rs11246342	0.012605	-4.39	423	26	enet	0.02862	0.000178	1.71217	0.0869	rs11246342	0.012605	-4.39	423	26	enet	0.02862	0.000178	-0.331722	0.74
TSPYL5	8	98300000	98300000	0.1575	rs2567771	0.054342	5.99	372	6	lasso	0.05684	1.74e-07	0.8977	0.369	rs2567771	0.054342	5.99	372	6	lasso	0.05684	1.74e-07	-0.06114	0.95125
TST	22	37406899	37416224	0.1296	rs2160907	0.112163	7.18	699	6	lasso	0.11131	1.96e-13	0.3093	0.757	rs2160907	0.112163	7.18	699	6	lasso	0.11131	1.96e-13	1.6329	0.102
TSTD1	1	161000000	161000000	0.149	rs4559524	0.0972	6.85	434	3	lasso	0.114993	7.59e-14	-0.474603	0.635	rs4559524	0.0972	6.85	434	3	lasso	0.114993	7.59e-14	1.05066	0.293
TTBK2	15	43000000	43200000	0.0513	rs525403	0.008083	-4.55	341	341	blup	0.03229	7.22e-05	-1.5705	0.116	rs525403	0.008083	-4.55	341	341	blup	0.03229	7.22e-05	0.11971	0.905
TTC12	11	113000000	113000000	0.7286	rs10502172	0.256513	-10.91	539	16	lasso	0.63555	6.68e-101	-1.60858	0.108	rs10502172	0.256513	-10.91	539	16	lasso	0.63555	6.68e-101	-1.80994	0.0703
TTC14	3	180000000	180000000	0.1763	rs9290705	0.165668	9.46	236	9	lasso	0.19299	5.73e-23	-1.8778	0.0604	rs9290705	0.165668	9.46	236	9	lasso	0.19299	5.73e-23	-1.13747	0.255
TTC18	10	75000000	75100000	0.0705	rs16930627	0.0426	-6.3	247	34	enet	0.06248	4.32e-08	0.78727	0.431	rs16930627	0.0426	-6.3	247	34	enet	0.06248	4.32e-08	1.44163	0.149
TTC19	17	15902693	15932723	0.0779	rs16959491	0.053	-5.08	288	21	enet	0.06617	1.73e-08	2.48981	0.0128	rs16959491	0.053	-5.08	288	21	enet	0.06617	1.73e-08	0.13361	0.894
TTC21A	3	39100000	39200000	0.0627	rs12635796	0.010291	4.35	484	484	bslmm	0.02838	0.000189	0.7476	0.455	rs12635796	0.010291	4.35	484	484	bslmm	0.02838	0.000189	-0.38647	0.699
TTC23	15	99700000	99800000	0.1777	rs1567418	0.130699	-8.26	593	593	bslmm	0.13652	2.74e-16	0.6181	0.537	rs1567418	0.130699	-8.26	593	593	bslmm	0.13652	2.74e-16	-0.24704	0.805
TTC26	7	139000000	139000000	0.0588	rs11525873	0.032588	4.56	430	4	lasso	0.0309	0.000102	-0.14157	0.887	rs11525873	0.032588	4.56	430	4	lasso	0.0309	0.000102	-1.34495	0.179
TTC27	2	32900000	33000000	0.1895	rs6743661	0.087425	6.95	517	517	bslmm	0.137897	1.91e-16	-3.18664	0.00144	rs6743661	0.087425	6.95	517	517	bslmm	0.137897	1.91e-16	2.09673	0.036
TTC28-AS1	22	28315363	28398667	0.2219	rs1016495	0.160852	8.61	531	11	lasso	0.25173	2.07e-30	0.9465	0.344	rs1016495	0.160852	8.61	531	11	lasso	0.25173	2.07e-30	0.2301	0.818
TTC3	21	38445570	38575408	0.1527	rs1015549	0.17968	-9.52	511	12	lasso	0.165823	1.06e-19	1.1765	0.239	rs1015549	0.17968	-9.52	511	12	lasso	0.165823	1.06e-19	-2.8962	0.003777
TTC30A	2	178000000	178000000	0.1214	rs10497497	0.087275	6.54	401	8	lasso	0.089298	5.35e-11	-0.57685	0.564	rs10497497	0.087275	6.54	401	8	lasso	0.089298	5.35e-11	-1.3117	0.19
TTC32	2	20100000	20100000	0.2763	rs7563410	0.203531	9.93	594	594	bslmm	0.215742	8.7e-26	-1.17038	0.242	rs7563410	0.203531	9.93	594	594	bslmm	0.215742	8.7e-26	2.01725	0.0437
TTC37	5	94800000	94900000	0.0673	rs17084869	0.0685	5.97	461	2	lasso	0.0581	1.26e-07	-1.6141	0.106	rs17084869	0.0685	5.97	461	2	lasso	0.0581	1.26e-07	0.036527	0.971
TTC38	22	46663860	46689905	0.1828	rs6008495	0.170837	8.93	471	10	lasso	0.20222	4.2e-24	-1.6309	0.103	rs6008495	0.170837	8.93	471	10	lasso	0.20222	4.2e-24	1.9377	0.0527
TTC39A	1	51800000	51800000	0.0542	rs4073099	0.0378	-4.56	204	8	enet	0.017713	0.00265	1.52383	0.128	rs4073099	0.0378	-4.56	204	8	enet	0.017713	0.00265	-1.85083	0.0642
TTC39B	9	15200000	15300000	0.0971	rs619105	0.016448	-5.17	593	593	bslmm	0.02828	0.000193	0.4137	0.679	rs619105	0.016448	-5.17	593	593	bslmm	0.02828	0.000193	-0.3986	0.69
TTC5	14	20800000	20800000	0.1084	rs10873395	0.031794	-5.56	608	14	enet	0.06604	1.79e-08	1.6182	0.106	rs10873395	0.031794	-5.56	608	14	enet	0.06604	1.79e-08	-0.15342	0.878
TTC9C	11	62500000	62500000	0.0485	rs2259377	0.005857	4.55	351	16	enet	0.02098	0.00118	-0.98343	0.325	rs2259377	0.005857	4.55	351	16	enet	0.02098	0.00118	1.49171	0.136
TTF1	9	135000000	135000000	0.18	rs554118	0.151791	-8.56	495	7	lasso	0.14879	1.05e-17	1.2342	0.217	rs554118	0.151791	-8.56	495	7	lasso	0.14879	1.05e-17	0.8531	0.394
TTF2	1	118000000	118000000	0.4082	rs12029623	0.416	13.72	447	447	bslmm	0.414526	1.72e-54	1.06032	0.289	rs12029623	0.416	13.72	447	447	bslmm	0.414526	1.72e-54	-1.15922	0.246
TTK	6	80700000	80800000	0.0721	rs10455125	0.00209	3.97	472	472	bslmm	0.016301	0.00378	-0.0244	0.981	rs10455125	0.00209	3.97	472	472	bslmm	0.016301	0.00378	0.9107	0.362
TTLL1	22	43435522	43485434	0.1277	rs1052160	0.084517	7.42	563	3	lasso	0.11635	5.35e-14	0.5782	0.563	rs1052160	0.084517	7.42	563	3	lasso	0.11635	5.35e-14	-1.1764	0.239
TTLL12	22	43562627	43583137	0.4252	rs47340	0.152382	8.46	560	12	lasso	0.2745	1.9e-33	1.8465	0.0648	rs47340	0.152382	8.46	560	12	lasso	0.2745	1.9e-33	-1.2611	0.207
TTLL3	3	9850000	9880000	0.1805	rs7652460	0.04244	-5.48	451	451	bslmm	0.10619	7.31e-13	-0.1032	0.918	rs7652460	0.04244	-5.48	451	451	bslmm	0.10619	7.31e-13	-0.49938	0.618
TTLL5	14	76100000	76400000	0.1317	rs12717566	0.151142	-8.85	624	10	lasso	0.1902	1.25e-22	0.9687	0.333	rs12717566	0.151142	-8.85	624	10	lasso	0.1902	1.25e-22	-2.13443	0.0328
TTLL6	17	46839592	46894469	0.2285	rs677521	0.125	-7.59	418	418	bslmm	0.14712	1.65e-17	0.05477	0.956	rs677521	0.125	-7.59	418	418	bslmm	0.14712	1.65e-17	-0.4587	0.646
TTN	2	179000000	180000000	0.2174	rs13420249	0.213826	-10.28	542	542	bslmm	0.217506	5.22e-26	1.92563	0.0542	rs13420249	0.213826	-10.28	542	542	bslmm	0.217506	5.22e-26	-1.38708	0.165
TUBA1A	12	49600000	49600000	0.0789	rs7969967	0.061437	-5.65	306	4	lasso	0.05678	1.77e-07	-3.6845	0.000229	rs7969967	0.061437	-5.65	306	4	lasso	0.05678	1.77e-07	-1.15412	0.248
TUBA1B	12	49500000	49500000	0.0803	rs9325145	0.064006	-5.62	310	7	lasso	0.06224	4.59e-08	-3.79	0.000151	rs9325145	0.064006	-5.62	310	7	lasso	0.06224	4.59e-08	-0.7186	0.472
TUBA1C	12	49600000	49700000	0.4062	rs2753	0.536735	15.65	313	5	lasso	0.53593	2.97e-77	3.769	0.000164	rs2753	0.536735	15.65	313	5	lasso	0.53593	2.97e-77	0.82578	0.409
TUBA3D	2	132000000	132000000	0.0833	rs6731616	0.028896	-5.6	168	2	lasso	0.043966	4.12e-06	1.29826	0.194	rs6731616	0.028896	-5.6	168	2	lasso	0.043966	4.12e-06	-0.855119	0.392
TUBA8	22	18593452	18614498	0.0774	rs464385	0.041268	-5.55	433	3	lasso	0.03645	2.6e-05	-2.0963	0.0361	rs464385	0.041268	-5.55	433	3	lasso	0.03645	2.6e-05	0.6434	0.52
TUBBP5	9	141000000	141000000	0.2445	rs3750509	0.123733	-8.09	168	29	enet	0.16107	3.85e-19	-1.3043	0.192	rs3750509	0.123733	-8.09	168	29	enet	0.16107	3.85e-19	0.8157	0.415
TUBE1	6	112000000	112000000	0.0542	rs1709865	0.0661	-5.91	512	4	lasso	0.062406	4.4e-08	-1.0562	0.291	rs1709865	0.0661	-5.91	512	4	lasso	0.062406	4.4e-08	0.6319	0.527
TUBG2	17	40811265	40819024	0.143	rs2292750	0.251	10.67	251	3	lasso	0.24627	1.07e-29	2.22954	0.0258	rs2292750	0.251	10.67	251	3	lasso	0.24627	1.07e-29	1.01833	0.309
TUBGCP3	13	113000000	113000000	0.0903	rs9324309	0.034728	-5.11	548	5	enet	0.032807	6.36e-05	-1.1103	0.267	rs9324309	0.034728	-5.11	548	5	enet	0.032807	6.36e-05	0.0252	0.98
TUBGCP4	15	43700000	43700000	0.0645	rs478104	0.04214	5.3	278	278	bslmm	0.06496	2.34e-08	-0.4677	0.64	rs478104	0.04214	5.3	278	278	bslmm	0.06496	2.34e-08	2.34834	0.0189
TUBGCP5	15	22800000	22900000	0.076	rs3812920	0.081861	-6.82	171	3	lasso	0.09843	5.29e-12	1.0608	0.289	rs3812920	0.081861	-6.82	171	3	lasso	0.09843	5.29e-12	-1.18554	0.236
TUBGCP6	22	50656117	50683400	0.1429	rs5771109	0.103094	6.94	409	5	lasso	0.09776	6.27e-12	-0.7698	0.441	rs5771109	0.103094	6.94	409	5	lasso	0.09776	6.27e-12	-1.0087	0.313
TUFM	16	28853731	28857729	0.0472	rs2411453	0.015864	4.33	181	181	blup	0.02394	0.000564	-6.72523	1.75e-11	rs2411453	0.015864	4.33	181	181	blup	0.02394	0.000564	-0.9838	0.325
TULP2	19	49384221	49401996	0.1407	rs3760785	0.0856	6.51	426	426	bslmm	0.09619	9.35e-12	-1.92107	0.0547	rs3760785	0.0856	6.51	426	426	bslmm	0.09619	9.35e-12	-0.21481	0.829912
TULP3	12	2990000	3050000	0.171	rs11062417	0.175449	-9.09	611	13	enet	0.17114	2.47e-20	-1.3592	0.174	rs11062417	0.175449	-9.09	611	13	enet	0.17114	2.47e-20	0.2795	0.78
TULP4	6	159000000	159000000	0.1648	rs7752547	0.0797	7.1	596	596	bslmm	0.118754	2.87e-14	2.1838	0.029	rs7752547	0.0797	7.1	596	596	bslmm	0.118754	2.87e-14	-2.1704	0.03
TUSC1	9	25700000	25700000	0.0523	rs1128953	0.000386	-3.68	476	476	bslmm	0.01287	0.00902	-1.8416	0.0655	rs1128953	0.000386	-3.68	476	476	bslmm	0.01287	0.00902	0.2467	0.805
TUSC3	8	15400000	15600000	0.0592	rs352760	0.031457	5.01	926	3	lasso	0.03386	4.91e-05	1.12356	0.261	rs352760	0.031457	5.01	926	3	lasso	0.03386	4.91e-05	-0.75697	0.44907
TWIST1	7	19200000	19200000	0.0713	rs1548577	0.000872	3.43	592	592	blup	0.0064	0.0487	-2.16153	0.0307	rs1548577	0.000872	3.43	592	592	blup	0.0064	0.0487	0.378881	0.705
TWSG1	18	9334764	9402418	0.0748	rs7229150	0.044479	-4.75	564	3	lasso	0.02737	0.000242	1.05757	0.29	rs7229150	0.044479	-4.75	564	3	lasso	0.02737	0.000242	-3.09658	0.00196
TXK	4	48100000	48100000	0.0886	rs4695372	0.043041	-5.07	401	3	lasso	0.046823	2.04e-06	0.04517	0.964	rs4695372	0.043041	-5.07	401	3	lasso	0.046823	2.04e-06	0.816724	0.414
TXLNA	1	32600000	32700000	0.0385	rs640243	0.0359	-4.51	221	221	bslmm	0.028556	0.000181	-2.26941	0.0232	rs640243	0.0359	-4.51	221	221	bslmm	0.028556	0.000181	3.06435	0.00218
TXLNB	6	140000000	140000000	0.0865	rs6927460	0.000191	4.44	489	489	bslmm	0.026807	0.000278	0.0404	0.968	rs6927460	0.000191	4.44	489	489	bslmm	0.026807	0.000278	-1.2194	0.223
TXN	9	113000000	113000000	0.1193	rs4135183	0.100909	-6.82	664	4	lasso	0.14964	8.39e-18	0.1103	0.912	rs4135183	0.100909	-6.82	664	4	lasso	0.14964	8.39e-18	0.381	0.703
TXNDC11	16	11772942	11836648	0.2498	rs7194034	0.302872	11.78	500	500	bslmm	0.30859	3.55e-38	-1.63559	0.102	rs7194034	0.302872	11.78	500	500	bslmm	0.30859	3.55e-38	0.4559	0.648
TXNDC12	1	52500000	52500000	0.0492	rs1538881	-0.00128	3.22	209	209	bslmm	0.006535	0.047	-4.87398	1.09e-06	rs1538881	-0.00128	3.22	209	209	bslmm	0.006535	0.047	4.19955	2.67e-05
TXNDC16	14	52900000	53000000	0.1334	rs8016794	0.084196	-6.72	525	16	enet	0.13062	1.3e-15	0.7409	0.459	rs8016794	0.084196	-6.72	525	16	enet	0.13062	1.3e-15	0.56146	0.574
TXNL4A	18	77732866	77793915	0.0785	rs11081576	0.097408	7.03	311	3	lasso	0.10233	1.96e-12	1.23871	0.215	rs11081576	0.097408	7.03	311	3	lasso	0.10233	1.96e-12	2.97968	0.00289
TXNL4B	16	72072000	72127539	0.0543	rs2000999	0.06539	5.55	371	3	lasso	0.0596	8.81e-08	-3.13123	0.00174	rs2000999	0.06539	5.55	371	3	lasso	0.0596	8.81e-08	-0.788	0.431
TXNRD1	12	105000000	105000000	0.0608	rs312160	0.001177	3.37	914	914	bslmm	0.01421	0.00641	0.9048	0.366	rs312160	0.001177	3.37	914	914	bslmm	0.01421	0.00641	-1.13687	0.256
TXNRD2	22	19863039	19929359	0.2889	rs1044732	0.256731	-11.13	552	6	lasso	0.2628	7.09e-32	-0.0856	0.932	rs1044732	0.256731	-11.13	552	6	lasso	0.2628	7.09e-32	0.6857	0.493
TXNRD3	3	126000000	126000000	0.1109	rs777235	0.054709	-5.71	573	15	enet	0.08602	1.22e-10	-0.6863	0.493	rs777235	0.054709	-5.71	573	15	enet	0.08602	1.22e-10	1.54703	0.122
TYRP1	9	12700000	12700000	0.1286	rs11791497	0.029426	-5.91	562	19	enet	0.07492	1.97e-09	0.76	0.447	rs11791497	0.029426	-5.91	562	19	enet	0.07492	1.97e-09	-0.9509	0.342
TYW1	7	66500000	66700000	0.119	rs6950170	0.150606	8.54	394	394	bslmm	0.15431	2.39e-18	-1.74926	0.0802	rs6950170	0.150606	8.54	394	394	bslmm	0.15431	2.39e-18	0.391914	0.695
TYW1B	7	72000000	72300000	0.346	rs4717678	0.351399	12.88	236	11	enet	0.3516	1.76e-44	-2.80416	0.00504	rs4717678	0.351399	12.88	236	11	enet	0.3516	1.76e-44	-1.46868	0.142
TYW3	1	75200000	75200000	0.2786	rs1409785	0.225	10.22	405	19	enet	0.235021	3.08e-28	2.35547	0.0185	rs1409785	0.225	10.22	405	19	enet	0.235021	3.08e-28	1.48271	0.138
TYW5	2	201000000	201000000	0.0795	rs281767	0.140434	-8.11	363	8	lasso	0.128661	2.17e-15	4.56329	5.04e-06	rs281767	0.140434	-8.11	363	8	lasso	0.128661	2.17e-15	-1.54892	0.121
U2AF1L4	19	36233427	36236336	0.0852	rs11667696	0.0613	-5.8	434	4	lasso	0.06225	4.58e-08	-1.4496	0.147	rs11667696	0.0613	-5.8	434	4	lasso	0.06225	4.58e-08	0.36093	0.718149
U2SURP	3	143000000	143000000	0.0948	rs11709036	0.07862	6.54	542	3	lasso	0.06745	1.26e-08	1.8859	0.0593	rs11709036	0.07862	6.54	542	3	lasso	0.06745	1.26e-08	-1.57725	0.115
UACA	15	70900000	71100000	0.0789	rs16954893	0.025208	4.49	442	442	bslmm	0.00897	0.0246	1.6135	0.107	rs16954893	0.025208	4.49	442	442	bslmm	0.00897	0.0246	-1.35057	0.177
UBA52	19	18682613	18688270	0.1482	rs4808137	0.153	-8.49	376	8	lasso	0.15029	7.05e-18	0.48003	0.631	rs4808137	0.153	-8.49	376	8	lasso	0.15029	7.05e-18	-0.42879	0.668077
UBAC2	13	99900000	100000000	0.0862	rs7332358	0.06189	-5.69	625	3	lasso	0.038601	1.54e-05	-2.0918	0.0365	rs7332358	0.06189	-5.69	625	3	lasso	0.038601	1.54e-05	1.8749	0.0608
UBC	12	125000000	125000000	0.1109	rs7309653	0.058331	5.72	537	537	bslmm	0.04922	1.13e-06	-1.3829	0.167	rs7309653	0.058331	5.72	537	537	bslmm	0.04922	1.13e-06	0.97379	0.33
UBE2G1	17	4172511	4269969	0.079	rs12950048	0.103	-7.14	500	8	lasso	0.09533	1.16e-11	-1.27933	0.201	rs12950048	0.103	-7.14	500	8	lasso	0.09533	1.16e-11	-1.31095	0.19
UBE2G2	21	46188494	46221751	0.2081	rs660385	0.06727	6.85	573	573	bslmm	0.161219	3.7e-19	2.2075	0.0273	rs660385	0.06727	6.85	573	573	bslmm	0.161219	3.7e-19	-2.3004	0.021425
UBE2I	16	1359153	1377019	0.0509	rs909914	0.052612	-5.08	464	2	lasso	0.03828	1.66e-05	0.03064	0.976	rs909914	0.052612	-5.08	464	2	lasso	0.03828	1.66e-05	-2.4883	0.0128
UBE2L3	22	21903735	21978323	0.1	rs5754217	0.116591	7.51	347	16	enet	0.11404	9.72e-14	0.0669	0.947	rs5754217	0.116591	7.51	347	16	enet	0.11404	9.72e-14	-1.0479	0.295
UBE2Q2	15	76100000	76200000	0.2686	rs4886748	0.227931	10.23	301	10	lasso	0.23152	8.68e-28	0.5536	0.58	rs4886748	0.227931	10.23	301	10	lasso	0.23152	8.68e-28	-0.10729	0.915
UBE2Q2P1	15	85100000	85100000	0.0782	rs1057946	0.042527	-5.11	382	382	blup	0.04633	2.31e-06	2.3183	0.0204	rs1057946	0.042527	-5.11	382	382	blup	0.04633	2.31e-06	1.5086	0.131
UBE2QL1	5	6450000	6500000	0.0793	rs2014784	0.0198	-4.1	676	676	blup	0.042	6.6e-06	2.8541	0.00432	rs2014784	0.0198	-4.1	676	676	blup	0.042	6.6e-06	-0.885994	0.376
UBE2R2	9	33800000	33900000	0.0493	rs307651	0.016451	3.9	345	345	blup	0.01358	0.00753	0.4189	0.675	rs307651	0.016451	3.9	345	345	blup	0.01358	0.00753	0.2065	0.836
UBE2T	1	202000000	202000000	0.0615	rs17490864	0.114	-7.31	407	8	lasso	0.097822	6.18e-12	2.23229	0.0256	rs17490864	0.114	-7.31	407	8	lasso	0.097822	6.18e-12	-0.014043	0.989
UBE2W	8	74700000	74800000	0.0359	rs10217047	0.009621	4.34	520	520	bslmm	0.01274	0.00932	-0.20341	0.839	rs10217047	0.009621	4.34	520	520	bslmm	0.01274	0.00932	-2.80367	0.005052
UBE2Z	17	46985730	47006422	0.0507	rs15563	0.0806	-6.24	401	2	lasso	0.07774	9.76e-10	-3.65813	0.000254	rs15563	0.0806	-6.24	401	2	lasso	0.07774	9.76e-10	-1.51112	0.131
UBOX5	20	3088218	3140556	0.125	rs306757	0.091795	7.53	475	4	lasso	0.122382	1.12e-14	4.865	1.14e-06	rs306757	0.091795	7.53	475	4	lasso	0.122382	1.12e-14	-0.3563	0.722
UBQLN1	9	86300000	86300000	0.1656	rs2780976	0.122098	7.64	565	5	lasso	0.12721	3.17e-15	-0.1832	0.855	rs2780976	0.122098	7.64	565	5	lasso	0.12721	3.17e-15	0.1363	0.892
UBQLN4	1	156000000	156000000	0.0308	rs6665760	0.00975	-3.28	309	309	bslmm	0.011365	0.0132	-0.491147	0.623	rs6665760	0.00975	-3.28	309	309	bslmm	0.011365	0.0132	-1.01809	0.309
UBTD2	5	172000000	172000000	0.1013	rs13358102	0.0318	-4.61	561	561	bslmm	0.0276	0.000229	0.7103	0.477	rs13358102	0.0318	-4.61	561	561	bslmm	0.0276	0.000229	-2.72295	0.00647
UBXN11	1	26600000	26600000	0.2641	rs3795686	0.24	10.53	416	4	lasso	0.255669	6.27e-31	-1.993	0.0463	rs3795686	0.24	10.53	416	4	lasso	0.255669	6.27e-31	-0.094209	0.925
UBXN2A	2	24200000	24200000	0.2198	rs12616678	0.182999	-9.95	401	28	enet	0.235152	2.97e-28	-1.09205	0.275	rs12616678	0.182999	-9.95	401	28	enet	0.235152	2.97e-28	-0.05939	0.953
UBXN2B	8	59300000	59400000	0.0606	rs1436023	-0.002119	-3.12	530	530	bslmm	0.01023	0.0178	0.32032	0.749	rs1436023	-0.002119	-3.12	530	530	bslmm	0.01023	0.0178	-1.30443	0.192086
UBXN6	19	4445002	4457791	0.2719	rs11085073	0.248	-11.28	392	28	enet	0.29357	4.59e-36	0.97904	0.328	rs11085073	0.248	-11.28	392	28	enet	0.29357	4.59e-36	0.99453	0.319966
UBXN8	8	30600000	30600000	0.0422	rs17557435	0.035297	4.56	369	2	lasso	0.03507	3.65e-05	0.31523	0.753	rs17557435	0.035297	4.56	369	2	lasso	0.03507	3.65e-05	0.66263	0.507569
UCHL1	4	41300000	41300000	0.0675	rs1597891	0.002955	3.96	467	21	enet	0.00799	0.0319	-1.27787	0.201	rs1597891	0.002955	3.96	467	21	enet	0.00799	0.0319	2.16457	0.0304
UCHL3	13	76100000	76200000	0.2726	rs9635000	0.135794	8.03	566	10	lasso	0.261352	1.11e-31	-0.3967	0.692	rs9635000	0.135794	8.03	566	10	lasso	0.261352	1.11e-31	-0.2979	0.766
UFSP1	7	100000000	100000000	0.0534	rs6980219	0.002321	4.13	348	348	blup	0.01556	0.00456	2.48878	0.0128	rs6980219	0.002321	4.13	348	348	blup	0.01556	0.00456	1.69017	0.091
UFSP2	4	186000000	186000000	0.4434	rs12500107	0.499762	-15.04	557	7	lasso	0.503815	1.06e-70	0.66386	0.507	rs12500107	0.499762	-15.04	557	7	lasso	0.503815	1.06e-70	-0.97031	0.332
UGCG	9	115000000	115000000	0.0663	rs667463	0.000857	-3.8	507	3	lasso	0.00798	0.032	0.3132	0.754	rs667463	0.000857	-3.8	507	3	lasso	0.00798	0.032	-1.7652	0.0775
UGDH	4	39500000	39500000	0.0786	rs2679780	0.026273	4.97	371	5	lasso	0.071535	4.58e-09	-3.02666	0.00247	rs2679780	0.026273	4.97	371	5	lasso	0.071535	4.58e-09	0.30976	0.757
UGGT2	13	96500000	96700000	0.1585	rs10467347	0.069071	5.78	460	20	enet	0.102963	1.67e-12	-1.3854	0.166	rs10467347	0.069071	5.78	460	20	enet	0.102963	1.67e-12	0.7131	0.476
UHRF1BP1	6	34800000	34900000	0.1709	rs2477508	0.231	10.57	389	19	lasso	0.225048	5.81e-27	-0.7514	0.452	rs2477508	0.231	10.57	389	19	lasso	0.225048	5.81e-27	-1.1777	0.239
UIMC1	5	176000000	176000000	0.1467	rs1700490	0.194	-9.5	434	4	lasso	0.191	9.35e-23	-0.8638	0.388	rs1700490	0.194	-9.5	434	4	lasso	0.191	9.35e-23	5.3973	6.77e-08
ULBP2	6	150000000	150000000	0.0749	rs6557133	0.0692	6.01	531	20	enet	0.066372	1.65e-08	0.8002	0.424	rs6557133	0.0692	6.01	531	20	enet	0.066372	1.65e-08	-0.1278	0.898
ULK4	3	41300000	42000000	0.4902	rs1716642	0.629638	16.91	654	43	enet	0.66484	4.25e-109	1.4013	0.161	rs1716642	0.629638	16.91	654	43	enet	0.66484	4.25e-109	0.62407	0.533
UMPS	3	124000000	124000000	0.1631	rs2291082	0.181894	9.32	634	634	bslmm	0.19736	1.67e-23	1.752	0.0798	rs2291082	0.181894	9.32	634	634	bslmm	0.19736	1.67e-23	1.00545	0.315
UNC13C	15	54300000	54900000	0.2488	rs4776200	0.148664	8.26	887	887	bslmm	0.15069	6.33e-18	-1.7864	0.074	rs4776200	0.148664	8.26	887	887	bslmm	0.15069	6.33e-18	0.00309	0.998
UNC45A	15	91500000	91500000	0.0702	rs8042680	0.01326	4.23	484	12	enet	0.04153	7.49e-06	0.4377	0.662	rs8042680	0.01326	4.23	484	12	enet	0.04153	7.49e-06	-2.0832	0.0372
UNC50	2	99200000	99200000	0.151	rs3203856	0.062823	-5.81	315	315	blup	0.099026	4.55e-12	-2.57148	0.0101	rs3203856	0.062823	-5.81	315	315	blup	0.099026	4.55e-12	1.24363	0.214
UNC5D	8	35100000	35700000	0.0785	rs11984839	0.072662	6.2	372	20	enet	0.06565	1.98e-08	4.03669	5.42e-05	rs11984839	0.072662	6.2	372	20	enet	0.06565	1.98e-08	-1.67743	0.093458
UNG	12	110000000	110000000	0.0633	rs246095	0.022761	-4.89	416	416	blup	0.02909	0.000159	-0.7816	0.434	rs246095	0.022761	-4.89	416	416	blup	0.02909	0.000159	-2.22086	0.0264
UPF3A	13	115000000	115000000	0.0875	rs7320104	0.039722	5.21	187	6	lasso	0.075545	1.69e-09	0.5005	0.617	rs7320104	0.039722	5.21	187	6	lasso	0.075545	1.69e-09	-1.5948	0.111
UQCC	20	33890368	33999945	0.068	rs224331	0.040887	-6.04	364	2	lasso	0.048312	1.42e-06	-1.2218	0.222	rs224331	0.040887	-6.04	364	2	lasso	0.048312	1.42e-06	-2.0587	0.0395
UQCRH	1	46800000	46800000	0.1451	rs17102101	0.119	-7.65	344	6	enet	0.118549	3.02e-14	1.60626	0.108	rs17102101	0.119	-7.65	344	6	enet	0.118549	3.02e-14	-1.96391	0.0495
UQCRQ	5	132000000	132000000	0.0694	rs803217	0.00526	-4.26	405	405	blup	0.0258	0.000359	2.1213	0.0339	rs803217	0.00526	-4.26	405	405	blup	0.0258	0.000359	-0.925341	0.355
URB1	21	33683329	33765312	0.3348	rs8134043	0.18163	9.46	528	11	lasso	0.295276	2.65e-36	-0.4536	0.65	rs8134043	0.18163	9.46	528	11	lasso	0.295276	2.65e-36	1.5173	0.129182
URGCP	7	43900000	44000000	0.0634	rs2024010	0.02474	4.11	407	17	enet	0.019	0.00192	-0.14685	0.883	rs2024010	0.02474	4.11	407	17	enet	0.019	0.00192	-0.991658	0.321
UROS	10	127000000	128000000	0.4582	rs10510149	0.618	-16.8	585	19	enet	0.61454	2.04e-95	-2.47326	0.0134	rs10510149	0.618	-16.8	585	19	enet	0.61454	2.04e-95	-1.10803	0.268
USMG5	10	105000000	105000000	0.0275	rs2271751	0.0085	-4	352	352	bslmm	0.00483	0.0747	-2.7713	0.00558	rs2271751	0.0085	-4	352	352	bslmm	0.00483	0.0747	-0.49812	0.618
USO1	4	76600000	76700000	0.1509	rs6829993	0.091663	8.11	523	3	lasso	0.165141	1.27e-19	1.656	0.0977	rs6829993	0.091663	8.11	523	3	lasso	0.165141	1.27e-19	-0.645451	0.519
USP10	16	84733554	84813527	0.1506	rs12149780	0.054428	5.63	887	85	enet	0.04748	1.74e-06	-1.42914	0.153	rs12149780	0.054428	5.63	887	85	enet	0.04748	1.74e-06	0.124	0.901
USP13	3	179000000	180000000	0.0965	rs12631988	0.025079	-4.15	406	406	bslmm	0.01956	0.00167	-0.9961	0.319	rs12631988	0.025079	-4.15	406	406	bslmm	0.01956	0.00167	0.63641	0.525
USP14	18	158482	213739	0.1096	rs9948087	0.052417	-5.12	400	400	bslmm	0.06679	1.49e-08	-1.82966	0.0673	rs9948087	0.052417	-5.12	400	400	bslmm	0.06679	1.49e-08	0.6852	0.493
USP16	21	30396937	30426807	0.1208	rs2832158	0.06544	-5.58	436	8	lasso	0.062773	4.02e-08	0.1519	0.879	rs2832158	0.06544	-5.58	436	8	lasso	0.062773	4.02e-08	2.453	0.014165
USP22	17	20902905	20947073	0.1796	rs1045162	0.188	-9.29	217	4	lasso	0.227	3.28e-27	2.00459	0.045	rs1045162	0.188	-9.29	217	4	lasso	0.227	3.28e-27	-1.60541	0.108
USP33	1	78200000	78200000	0.0387	rs6603956	0.022	4.37	455	455	blup	0.018851	0.002	0.83198	0.405	rs6603956	0.022	4.37	455	455	blup	0.018851	0.002	-0.175604	0.861
USP35	11	77900000	77900000	0.064	rs3740677	0.045923	4.73	363	363	blup	0.03841	1.61e-05	1.81361	0.0697	rs3740677	0.045923	4.73	363	363	blup	0.03841	1.61e-05	-2.27479	0.0229
USP36	17	76792398	76836969	0.1399	rs3744802	0.126	-8.12	646	3	lasso	0.12966	1.67e-15	-1.72191	0.0851	rs3744802	0.126	-8.12	646	3	lasso	0.12966	1.67e-15	-0.77126	0.441
USP40	2	234000000	234000000	0.1596	rs838705	0.141704	8.12	767	767	bslmm	0.144122	3.66e-17	-0.13139	0.895	rs838705	0.141704	8.12	767	767	bslmm	0.144122	3.66e-17	-1.16319	0.245
USP44	12	95900000	95900000	0.215	rs11609603	0.060532	-6.7	622	622	bslmm	0.15652	1.32e-18	-0.849	0.396	rs11609603	0.060532	-6.7	622	622	bslmm	0.15652	1.32e-18	0.57332	0.566
USP45	6	99900000	100000000	0.2613	rs4504482	0.12	-7.44	501	36	enet	0.216672	6.64e-26	-1.2982	0.194	rs4504482	0.12	-7.44	501	36	enet	0.216672	6.64e-26	-0.6424	0.521
USP46	4	53500000	53500000	0.0875	rs11732165	0.003949	-3.95	310	5	lasso	0.004781	0.0758	0.34676	0.729	rs11732165	0.003949	-3.95	310	5	lasso	0.004781	0.0758	-0.201952	0.84
USP48	1	22000000	22100000	0.0611	rs829396	0.00029	3.88	535	535	blup	0.022871	0.000735	0.301193	0.763	rs829396	0.00029	3.88	535	535	blup	0.022871	0.000735	-1.27427	0.203
USP53	4	120000000	120000000	0.1575	rs11722431	0.130484	8.42	481	11	lasso	0.194704	3.53e-23	-0.81984	0.412	rs11722431	0.130484	8.42	481	11	lasso	0.194704	3.53e-23	0.576705	0.564
USP6NL	10	11500000	11700000	0.1468	rs11257156	0.0647	5.9	603	603	bslmm	0.06293	3.87e-08	0.82094	0.412	rs11257156	0.0647	5.9	603	603	bslmm	0.06293	3.87e-08	-0.6662	0.505
USP8	15	50700000	50800000	0.0723	rs8028599	0.003963	-3.57	425	425	bslmm	0.02446	0.000497	0.3349	0.738	rs8028599	0.003963	-3.57	425	425	bslmm	0.02446	0.000497	0.7884	0.43
UST	6	149000000	149000000	0.2006	rs9322158	0.0758	5.97	765	5	lasso	0.119981	2.09e-14	0.7225	0.47	rs9322158	0.0758	5.97	765	5	lasso	0.119981	2.09e-14	-2.0647	0.039
UTP14C	13	52600000	52600000	0.0486	rs9535875	0.055713	-5.19	349	2	lasso	0.054056	3.45e-07	-0.8338	0.404	rs9535875	0.055713	-5.19	349	2	lasso	0.054056	3.45e-07	1.443	0.149
UTP18	17	49337896	49375292	0.2599	rs4793692	0.262	11.11	457	6	lasso	0.28878	2.12e-35	-3.10995	0.00187	rs4793692	0.262	11.11	457	6	lasso	0.28878	2.12e-35	3.37288	0.000744
UTP23	8	118000000	118000000	0.0879	rs7823271	0.113546	-7.42	422	5	lasso	0.09674	8.14e-12	-1.64099	0.101	rs7823271	0.113546	-7.42	422	5	lasso	0.09674	8.14e-12	-2.46993	0.013514
UTP6	17	30190189	30228729	0.0796	rs11658469	0.0834	-6.96	333	3	lasso	0.08099	4.32e-10	-0.12264	0.902	rs11658469	0.0834	-6.96	333	3	lasso	0.08099	4.32e-10	-0.13826	0.89
VAMP1	12	6570000	6580000	0.1784	rs2534724	0.202429	9.9	404	7	lasso	0.20522	1.79e-24	0.0318	0.975	rs2534724	0.202429	9.9	404	7	lasso	0.20522	1.79e-24	1.82434	0.0681
VAMP4	1	172000000	172000000	0.1515	rs10913578	0.157	-8.88	537	17	enet	0.167311	7.05e-20	2.26952	0.0232	rs10913578	0.157	-8.88	537	17	enet	0.167311	7.05e-20	-3.14625	0.00165
VANGL1	1	116000000	116000000	0.0492	rs3010396	0.0176	4.2	556	6	lasso	0.021687	0.000986	-2.48125	0.0131	rs3010396	0.0176	4.2	556	6	lasso	0.021687	0.000986	1.06346	0.288
VAPB	20	56964174	57026156	0.2842	rs6026242	0.305037	12.3	661	16	enet	0.369107	3.65e-47	1.3612	0.173	rs6026242	0.305037	12.3	661	16	enet	0.369107	3.65e-47	0.1666	0.868
VASH2	1	213000000	213000000	0.0683	rs3002284	0.0219	4.5	440	5	lasso	0.049577	1.04e-06	-0.66968	0.503	rs3002284	0.0219	4.5	440	5	lasso	0.049577	1.04e-06	-1.59515	0.111
VAV3	1	108000000	109000000	0.0893	rs2000259	0.0262	-4.44	643	24	enet	0.049353	1.1e-06	-1.17086	0.242	rs2000259	0.0262	-4.44	643	24	enet	0.049353	1.1e-06	1.42628	0.154
VCL	10	75800000	75900000	0.073	rs11000852	0.0466	5.84	251	4	lasso	0.06114	6.02e-08	0.46781	0.64	rs11000852	0.0466	5.84	251	4	lasso	0.06114	6.02e-08	-1.27764	0.201
VEZT	12	95600000	95700000	0.045	rs4762241	0.018896	-4.23	653	653	bslmm	0.01619	0.00389	-1.5503	0.121	rs4762241	0.018896	-4.23	653	653	bslmm	0.01619	0.00389	2.26963	0.0232
VGLL4	3	11600000	11800000	0.0413	rs34621655	0.018811	4.3	511	511	blup	0.02261	0.000784	2.3309	0.0198	rs34621655	0.018811	4.3	511	511	blup	0.02261	0.000784	1.77056	0.0766
VHL	3	10200000	10200000	0.0967	rs388600	0.055164	5.17	593	593	bslmm	0.05414	3.38e-07	-0.1252	0.9	rs388600	0.055164	5.17	593	593	bslmm	0.05414	3.38e-07	0.34541	0.73
VILL	3	38000000	38000000	0.2569	rs928807	0.377425	-13.13	416	3	lasso	0.38366	1.88e-49	-0.5914	0.554	rs928807	0.377425	-13.13	416	3	lasso	0.38366	1.88e-49	0.10361	0.917
VIM	10	17300000	17300000	0.0804	rs11254288	0.00238	-4.44	660	660	blup	0.02898	0.000163	0.26433	0.792	rs11254288	0.00238	-4.44	660	660	blup	0.02898	0.000163	1.0895	0.276
VIPR1	3	42500000	42600000	0.1113	rs6768356	0.064901	5.58	480	10	lasso	0.04942	1.08e-06	0.7638	0.445	rs6768356	0.064901	5.58	480	10	lasso	0.04942	1.08e-06	-0.75356	0.451
VIPR2	7	159000000	159000000	0.6564	rs6979985	0.31343	12.01	335	11	lasso	0.36793	5.56e-47	0.04864	0.961	rs6979985	0.31343	12.01	335	11	lasso	0.36793	5.56e-47	-0.02396	0.981
VKORC1	16	31102174	31106276	0.029	rs4889490	0.041408	4.46	242	3	lasso	0.03383	4.94e-05	-0.46615	0.641	rs4889490	0.041408	4.46	242	3	lasso	0.03383	4.94e-05	4.2427	2.21e-05
VN1R1	19	57966541	57968107	0.2087	rs12460048	0.222	10.37	490	6	lasso	0.24232	3.52e-29	-0.59068	0.555	rs12460048	0.222	10.37	490	6	lasso	0.24232	3.52e-29	0.2279	0.819725
VOPP1	7	55500000	55600000	0.1002	rs4948036	0.059827	-5.48	450	450	bslmm	0.06244	4.37e-08	-0.902	0.367	rs4948036	0.059827	-5.48	450	450	bslmm	0.06244	4.37e-08	-0.736095	0.462
VPS11	11	119000000	119000000	0.2264	rs540261	0.21984	10.02	380	3	lasso	0.22864	2.03e-27	-0.69871	0.485	rs540261	0.21984	10.02	380	3	lasso	0.22864	2.03e-27	2.18948	0.0286
VPS13A	9	79800000	80000000	0.0536	rs7035855	0.000432	-4.5	576	576	blup	0.00945	0.0218	-0.1564	0.876	rs7035855	0.000432	-4.5	576	576	blup	0.00945	0.0218	-0.3376	0.736
VPS13C	15	62100000	62400000	0.0498	rs12595158	0.019663	-4.1	645	6	lasso	0.01881	0.00202	-1.006	0.314	rs12595158	0.019663	-4.1	645	6	lasso	0.01881	0.00202	0.3049	0.76
VPS16	20	2821372	2847378	0.0923	rs615568	0.027652	5.72	537	537	blup	0.055045	2.71e-07	-0.0804	0.936	rs615568	0.027652	5.72	537	537	blup	0.055045	2.71e-07	-0.5899	0.555
VPS28	8	146000000	146000000	0.3867	rs11992877	0.281993	11.44	182	9	enet	0.31329	7.62e-39	1.42397	0.154	rs11992877	0.281993	11.44	182	9	enet	0.31329	7.62e-39	-1.30835	0.190754
VPS29	12	111000000	111000000	0.045	rs12313068	0.017073	4.93	230	230	blup	0.02001	0.0015	5.2652	1.4e-07	rs12313068	0.017073	4.93	230	230	blup	0.02001	0.0015	-0.92651	0.354
VPS33A	12	123000000	123000000	0.1422	rs1499681	0.022495	4.67	341	341	blup	0.07929	6.61e-10	3.9887	6.64e-05	rs1499681	0.022495	4.67	341	341	blup	0.07929	6.61e-10	-3.04844	0.0023
VPS33B	15	91500000	91600000	0.1009	rs11542638	0.047096	-5.53	490	18	enet	0.06212	4.73e-08	0.9189	0.358	rs11542638	0.047096	-5.53	490	18	enet	0.06212	4.73e-08	0.39395	0.694
VPS36	13	53000000	53000000	0.0661	rs6561682	0.075276	-6.59	386	12	enet	0.081709	3.61e-10	-1.3679	0.171	rs6561682	0.075276	-6.59	386	12	enet	0.081709	3.61e-10	2.0441	0.0409
VPS37A	8	17100000	17200000	0.1258	rs2959612	0.071795	-7.13	773	9	lasso	0.10517	9.49e-13	-0.84558	0.398	rs2959612	0.071795	-7.13	773	9	lasso	0.10517	9.49e-13	-1.99005	0.046586
VPS39	15	42500000	42500000	0.0551	rs7183546	0.068789	6.29	427	13	enet	0.05736	1.53e-07	-0.6478	0.517	rs7183546	0.068789	6.29	427	13	enet	0.05736	1.53e-07	-0.01779	0.986
VPS41	7	38800000	38900000	0.1376	rs12701659	0.095117	7.25	645	645	bslmm	0.11855	3.02e-14	1.51347	0.13	rs12701659	0.095117	7.25	645	645	bslmm	0.11855	3.02e-14	-0.355434	0.722
VPS4A	16	69345286	69358946	0.074	rs3817030	0.117179	7.96	309	8	enet	0.12835	2.35e-15	-0.58067	0.561	rs3817030	0.117179	7.96	309	8	enet	0.12835	2.35e-15	2.27	0.0232
VPS53	17	411907	618096	0.0879	rs385894	0.0545	-5.98	477	10	enet	0.07977	5.86e-10	0.94802	0.343	rs385894	0.0545	-5.98	477	10	enet	0.07977	5.86e-10	-0.74094	0.459
VPS8	3	185000000	185000000	0.1261	rs13074297	0.037827	5.27	519	519	bslmm	0.05331	4.15e-07	-2.3204	0.0203	rs13074297	0.037827	5.27	519	519	bslmm	0.05331	4.15e-07	0.47484	0.635
VRK1	14	97300000	97300000	0.2462	rs11622737	0.148996	-8.91	510	510	bslmm	0.26055	1.42e-31	-0.6539	0.513	rs11622737	0.148996	-8.91	510	510	bslmm	0.26055	1.42e-31	0.00566	0.995
VRK2	2	58100000	58400000	0.0677	rs11125739	0.006427	3.53	471	471	bslmm	0.015528	0.00459	-1.42191	0.155	rs11125739	0.006427	3.53	471	471	bslmm	0.015528	0.00459	0.289904	0.772
VSIG10	12	119000000	119000000	0.1761	rs11068826	0.084449	6.81	560	13	lasso	0.0914	3.14e-11	-2.2611	0.0238	rs11068826	0.084449	6.81	560	13	lasso	0.0914	3.14e-11	3.04402	0.00233
VSNL1	2	17700000	17800000	0.0462	rs10199355	-0.001809	3.89	505	505	blup	0.015947	0.00413	0.89482	0.371	rs10199355	-0.001809	3.89	505	505	blup	0.015947	0.00413	0.507126	0.612
VSTM2L	20	36531498	36573747	0.0528	rs6125916	0.024509	-4.51	489	12	enet	0.033809	4.97e-05	-0.9097	0.363	rs6125916	0.024509	-4.51	489	12	enet	0.033809	4.97e-05	-1.6932	0.0904
VSTM4	10	50200000	50300000	0.1675	rs2244967	0.117	-7.57	697	697	bslmm	0.12624	4.09e-15	0.57689	0.564	rs2244967	0.117	-7.57	697	697	bslmm	0.12624	4.09e-15	2.04299	0.0411
VSTM5	11	93600000	93600000	0.048	rs592928	0.050245	5.4	419	3	lasso	0.05022	8.87e-07	-1.36272	0.173	rs592928	0.050245	5.4	419	3	lasso	0.05022	8.87e-07	1.16467	0.244
VSX1	20	25051520	25063015	0.2544	rs4815367	0.212203	-9.9	476	6	lasso	0.256135	5.45e-31	0.7648	0.444	rs4815367	0.212203	-9.9	476	6	lasso	0.256135	5.45e-31	-0.545	0.586
VTA1	6	142000000	143000000	0.0856	rs4455685	0.0786	6.07	373	373	bslmm	0.071451	4.67e-09	-0.0909	0.928	rs4455685	0.0786	6.07	373	373	bslmm	0.071451	4.67e-09	3.0308	0.00244
VTI1A	10	114000000	115000000	0.0926	rs7903017	0.00208	3.9	611	611	bslmm	0.02684	0.000276	1.20586	0.228	rs7903017	0.00208	3.9	611	611	bslmm	0.02684	0.000276	-2.53473	0.0113
VWA5A	11	124000000	124000000	0.0846	rs3824997	0.00392	4.35	612	27	enet	0.0236	0.000613	2.04116	0.0412	rs3824997	0.00392	4.35	612	27	enet	0.0236	0.000613	-0.487064	0.626
VWA5B2	3	184000000	184000000	0.1409	rs843334	0.10407	-7.55	511	6	lasso	0.09452	1.43e-11	0.3012	0.763	rs843334	0.10407	-7.55	511	6	lasso	0.09452	1.43e-11	1.96678	0.0492
VWDE	7	12400000	12400000	0.5549	rs9639128	0.537619	-15.59	672	38	enet	0.60713	1.49e-93	2.41871	0.0156	rs9639128	0.537619	-15.59	672	38	enet	0.60713	1.49e-93	0.000627	0.999
WAPAL	10	88200000	88300000	0.0494	rs10887606	0.0655	-5.59	496	3	lasso	0.0527	4.83e-07	-1.69826	0.0895	rs10887606	0.0655	-5.59	496	3	lasso	0.0527	4.83e-07	0.1595	0.873
WARS2	1	120000000	120000000	0.1383	rs2645303	0.123	-7.6	457	2	lasso	0.129976	1.54e-15	-0.214107	0.83	rs2645303	0.123	-7.6	457	2	lasso	0.129976	1.54e-15	0.168687	0.866
WASF3	13	27100000	27300000	0.1126	rs1887596	0.057486	5.35	663	663	blup	0.029056	0.00016	0.8017	0.423	rs1887596	0.057486	5.35	663	663	blup	0.029056	0.00016	-0.9346	0.35
WASH2P	2	114000000	114000000	0.0831	rs4849261	0.061544	-5.45	364	4	lasso	0.056956	1.69e-07	-0.96116	0.336	rs4849261	0.061544	-5.45	364	4	lasso	0.056956	1.69e-07	-1.88719	0.0591
WASH3P	15	103000000	103000000	0.0602	rs2203348	0.083003	6.26	192	4	lasso	0.07815	8.81e-10	-0.2849	0.776	rs2203348	0.083003	6.26	192	4	lasso	0.07815	8.81e-10	-0.97044	0.332
WBP2	17	73841779	73851501	0.0492	rs2290252	0.00531	3.69	385	385	bslmm	0.02462	0.000477	0.10094	0.92	rs2290252	0.00531	3.69	385	385	bslmm	0.02462	0.000477	-0.11146	0.911
WBP2NL	22	42394728	42454460	0.2782	rs1063392	0.251801	11.6	350	16	enet	0.34576	1.34e-43	-7.5266	5.21e-14	rs1063392	0.251801	11.6	350	16	enet	0.34576	1.34e-43	2.7391	0.00616
WDHD1	14	55400000	55500000	0.0559	rs11849961	0.085721	-6.84	452	24	enet	0.08906	5.68e-11	-1.4409	0.15	rs11849961	0.085721	-6.84	452	24	enet	0.08906	5.68e-11	-0.01925	0.985
WDR1	4	10100000	10100000	0.0427	rs4604059	0.0114	-3.91	597	10	enet	0.025493	0.000385	1.00361	0.316	rs4604059	0.0114	-3.91	597	10	enet	0.025493	0.000385	1.12424	0.261
WDR11	10	123000000	123000000	0.0885	rs12258778	0.061	5.82	658	3	lasso	0.04776	1.62e-06	-0.17486	0.861	rs12258778	0.061	5.82	658	3	lasso	0.04776	1.62e-06	1.33687	0.181
WDR18	19	984327	994569	0.3038	rs2074573	0.339	12.76	463	13	enet	0.39502	2.81e-51	0.4416	0.659	rs2074573	0.339	12.76	463	13	enet	0.39502	2.81e-51	-0.25478	0.798891
WDR20	14	103000000	103000000	0.1362	rs1190573	0.18194	9.27	342	3	lasso	0.1748	9.05e-21	-0.6537	0.513	rs1190573	0.18194	9.27	342	3	lasso	0.1748	9.05e-21	-0.75013	0.453
WDR25	14	101000000	101000000	0.1129	rs7148488	0.116071	7.46	475	4	lasso	0.1098	2.89e-13	0.1934	0.847	rs7148488	0.116071	7.46	475	4	lasso	0.1098	2.89e-13	0.31498	0.753
WDR27	6	170000000	170000000	0.0846	rs432708	0.00363	-3.87	682	682	bslmm	0.020591	0.00129	-0.1808	0.857	rs432708	0.00363	-3.87	682	682	bslmm	0.020591	0.00129	0.3675	0.713
WDR31	9	116000000	116000000	0.1047	rs3810920	0.065423	-5.71	607	3	lasso	0.05487	2.82e-07	-1.6713	0.0947	rs3810920	0.065423	-5.71	607	3	lasso	0.05487	2.82e-07	1.5205	0.128
WDR35	2	20100000	20200000	0.0945	rs1595414	0.084156	-6.38	649	5	lasso	0.075657	1.64e-09	1.14682	0.251	rs1595414	0.084156	-6.38	649	5	lasso	0.075657	1.64e-09	0.779177	0.436
WDR36	5	110000000	110000000	0.0539	rs390047	0.03	4.35	400	13	enet	0.0125	0.01	1.2216	0.222	rs390047	0.03	4.35	400	13	enet	0.0125	0.01	-1.78526	0.0742
WDR37	10	1100000	1180000	0.0707	rs3816735	0.0293	5.06	606	606	bslmm	0.04539	2.91e-06	2.08987	0.0366	rs3816735	0.0293	5.06	606	606	bslmm	0.04539	2.91e-06	-2.0834	0.0372
WDR41	5	76700000	76800000	0.2293	rs335633	0.143	8.36	576	576	bslmm	0.194	4.95e-23	-0.273	0.785	rs335633	0.143	8.36	576	576	bslmm	0.194	4.95e-23	0.9861	0.324
WDR48	3	39100000	39100000	0.087	rs811971	0.005646	4.16	513	513	blup	0.01306	0.00859	0.6313	0.528	rs811971	0.005646	4.16	513	513	blup	0.01306	0.00859	-1.30499	0.192
WDR49	3	167000000	167000000	0.0904	rs7630514	0.021804	-5.14	402	402	bslmm	0.04064	9.31e-06	0.0957	0.924	rs7630514	0.021804	-5.14	402	402	bslmm	0.04064	9.31e-06	1.88724	0.0591
WDR52	3	113000000	113000000	0.0508	rs12635786	0.041186	-4.82	508	2	lasso	0.0228	0.000749	0.9847	0.325	rs12635786	0.041186	-4.82	508	2	lasso	0.0228	0.000749	-1.16329	0.245
WDR55	5	140000000	140000000	0.1212	rs801399	0.0523	6.37	349	349	bslmm	0.102	2.37e-12	-4.3726	1.23e-05	rs801399	0.0523	6.37	349	349	bslmm	0.102	2.37e-12	2.43752	0.0148
WDR6	3	49000000	49100000	0.1738	rs4513485	0.225074	10.32	263	18	lasso	0.25394	1.06e-30	2.9316	0.00337	rs4513485	0.225074	10.32	263	18	lasso	0.25394	1.06e-30	-0.48364	0.629
WDR60	7	159000000	159000000	0.0347	rs710421	0.03041	4.55	402	2	lasso	0.02962	0.000139	-0.12294	0.902	rs710421	0.03041	4.55	402	2	lasso	0.02962	0.000139	-1.35565	0.175
WDR61	15	78600000	78600000	0.1215	rs7183765	0.017819	5.09	404	404	blup	0.06032	7.37e-08	-2.7532	0.0059	rs7183765	0.017819	5.09	404	404	blup	0.06032	7.37e-08	1.33166	0.183
WDR62	19	36545782	36596012	0.0557	rs2231568	0.016	-4.39	358	358	blup	0.02681	0.000278	0.93739	0.349	rs2231568	0.016	-4.39	358	358	blup	0.02681	0.000278	-0.04206	0.966453
WDR63	1	85500000	85600000	0.1342	rs10873679	0.0809	-6.77	619	5	lasso	0.099689	3.84e-12	-0.249234	0.803	rs10873679	0.0809	-6.77	619	5	lasso	0.099689	3.84e-12	-0.321832	0.748
WDR64	1	242000000	242000000	0.337	rs12133073	0.214	9.89	661	23	enet	0.260136	1.61e-31	1.6629	0.0963	rs12133073	0.214	9.89	661	23	enet	0.260136	1.61e-31	0.318812	0.75
WDR65	1	43600000	43700000	0.1991	rs603560	0.148	-9.3	476	476	blup	0.173142	1.43e-20	1.8864	0.0592	rs603560	0.148	-9.3	476	476	blup	0.173142	1.43e-20	-1.43523	0.151
WDR67	8	124000000	124000000	0.2074	rs7828295	0.13589	-8.12	538	538	bslmm	0.18016	2.06e-21	0.88939	0.374	rs7828295	0.13589	-8.12	538	538	bslmm	0.18016	2.06e-21	-1.83831	0.066016
WDR7	18	54318615	54697036	0.147	rs9955319	0.03776	-5.85	592	19	enet	0.09003	4.45e-11	-1.1084	0.268	rs9955319	0.03776	-5.85	592	19	enet	0.09003	4.45e-11	0.64478	0.519
WDR75	2	190000000	190000000	0.0321	rs12622720	0.026702	-4.73	311	5	lasso	0.012393	0.0102	-0.62485	0.532	rs12622720	0.026702	-4.73	311	5	lasso	0.012393	0.0102	0.275888	0.783
WDR76	15	44100000	44200000	0.0502	rs694461	0.036914	5.37	248	4	lasso	0.05263	4.91e-07	3.1465	0.00165	rs694461	0.036914	5.37	248	4	lasso	0.05263	4.91e-07	0.01965	0.984
WDR78	1	67300000	67400000	0.1296	rs1118392	0.145	-8.24	598	3	lasso	0.138361	1.69e-16	-1.39585	0.163	rs1118392	0.145	-8.24	598	3	lasso	0.138361	1.69e-16	2.46415	0.0137
WDR88	19	33622997	33666703	0.0928	rs8101550	0.0721	5.97	454	4	lasso	0.05671	1.8e-07	-1.42448	0.154	rs8101550	0.0721	5.97	454	4	lasso	0.05671	1.8e-07	0.45191	0.651332
WDR91	7	135000000	135000000	0.0451	rs10281202	0.022529	-4.79	460	15	enet	0.03534	3.42e-05	-0.26654	0.79	rs10281202	0.022529	-4.79	460	15	enet	0.03534	3.42e-05	0.519361	0.604
WDR92	2	68400000	68400000	0.0846	rs34842123	0.084259	-6.91	562	3	lasso	0.089986	4.5e-11	3.31934	0.000902	rs34842123	0.084259	-6.91	562	3	lasso	0.089986	4.5e-11	1.40961	0.159
WDR96	10	106000000	106000000	0.2895	rs642743	0.229	10.32	458	458	blup	0.27003	7.63e-33	2.43135	0.015	rs642743	0.229	10.32	458	458	blup	0.27003	7.63e-33	0.76944	0.442
WDSUB1	2	160000000	160000000	0.3297	rs6761921	0.41853	-13.77	454	5	lasso	0.40869	1.62e-53	-2.2267	0.026	rs6761921	0.41853	-13.77	454	5	lasso	0.40869	1.62e-53	0.088001	0.93
WDYHV1	8	124000000	124000000	0.1977	rs6999234	0.203773	-9.66	561	18	lasso	0.24675	9.32e-30	-0.3173	0.751	rs6999234	0.203773	-9.66	561	18	lasso	0.24675	9.32e-30	0.15241	0.878863
WFDC1	16	84328400	84363450	0.2073	rs13337562	0.062783	-6.06	906	31	enet	0.19447	3.77e-23	-0.44941	0.653	rs13337562	0.062783	-6.06	906	31	enet	0.19447	3.77e-23	1.1827	0.237
WFDC2	20	44098393	44110172	0.0752	rs6032209	-0.000458	-3.64	497	497	bslmm	0.019134	0.00186	0.9854	0.324	rs6032209	-0.000458	-3.64	497	497	bslmm	0.019134	0.00186	0.7042	0.481
WFIKKN1	16	681011	684116	0.1041	rs2269556	0.136179	8.16	462	3	lasso	0.13203	8.97e-16	1.31102	0.19	rs2269556	0.136179	8.16	462	3	lasso	0.13203	8.97e-16	4.0275	5.64e-05
WFS1	4	6270000	6300000	0.1031	rs1046314	0.033654	-4.71	671	2	lasso	0.024628	0.000476	-1.291	0.197	rs1046314	0.033654	-4.71	671	2	lasso	0.024628	0.000476	-0.177267	0.859
WIF1	12	65400000	65500000	0.0428	rs7973405	0.028739	4.47	332	4	lasso	0.02266	0.000775	-0.2601	0.795	rs7973405	0.028739	4.47	332	4	lasso	0.02266	0.000775	-0.23424	0.815
WIPF1	2	175000000	176000000	0.297	rs11675139	0.281583	11.33	389	17	enet	0.293761	4.31e-36	-2.28924	0.0221	rs11675139	0.281583	11.33	389	17	enet	0.293761	4.31e-36	1.07898	0.281
WIPF3	7	29800000	30000000	0.1259	rs174916	0.080516	-7.37	576	5	lasso	0.09143	3.13e-11	-3.07195	0.00213	rs174916	0.080516	-7.37	576	5	lasso	0.09143	3.13e-11	0.019705	0.984
WIPI1	17	66417421	66453653	0.1521	rs918167	0.0411	6.43	439	16	enet	0.11395	9.94e-14	-0.91417	0.361	rs918167	0.0411	6.43	439	16	enet	0.11395	9.94e-14	-1.08464	0.278
WISP1	8	134000000	134000000	0.1595	rs2013146	0.002146	-4.75	791	791	blup	0.04312	5.07e-06	0.3212	0.748	rs2013146	0.002146	-4.75	791	791	blup	0.04312	5.07e-06	0.35712	0.720998
WNK2	9	95900000	96100000	0.0507	rs12336667	0.007537	3.97	498	498	blup	0.01513	0.00508	3.6931	0.000222	rs12336667	0.007537	3.97	498	498	blup	0.01513	0.00508	1.161	0.246
WNT10B	12	49400000	49400000	0.169	rs10875886	0.235871	-10.42	336	2	lasso	0.23388	4.32e-28	2.0501	0.0404	rs10875886	0.235871	-10.42	336	2	lasso	0.23388	4.32e-28	-0.35188	0.725
WNT16	7	121000000	121000000	0.0852	rs2037632	0.039644	4.7	365	32	enet	0.04121	8.1e-06	0.06656	0.947	rs2037632	0.039644	4.7	365	32	enet	0.04121	8.1e-06	-1.28569	0.199
WNT2	7	117000000	117000000	0.1174	rs10248393	0.067929	-6.01	346	346	blup	0.07813	8.84e-10	0.48542	0.627	rs10248393	0.067929	-6.01	346	346	blup	0.07813	8.84e-10	0.007187	0.994
WNT2B	1	113000000	113000000	0.4316	rs12049572	0.46	14.61	410	44	enet	0.467889	7.45e-64	0.499362	0.618	rs12049572	0.46	14.61	410	44	enet	0.467889	7.45e-64	2.48013	0.0131
WNT5A	3	55500000	55500000	0.0855	rs1495364	0.013797	-4.27	589	589	bslmm	0.01758	0.00275	-0.0372	0.97	rs1495364	0.013797	-4.27	589	589	bslmm	0.01758	0.00275	1.39338	0.164
WNT7A	3	13900000	13900000	0.0719	rs12638411	0.005641	4.27	539	539	bslmm	0.02994	0.000129	-0.3111	0.756	rs12638411	0.005641	4.27	539	539	bslmm	0.02994	0.000129	0.04893	0.961
WRB	21	40752212	40786214	0.0399	rs2837002	-0.00213	3.56	698	698	bslmm	0.013463	0.00775	2.0759	0.0379	rs2837002	-0.00213	3.56	698	698	bslmm	0.013463	0.00775	-1.2061	0.227786
WRN	8	30900000	31000000	0.0656	rs1477535	0.035274	5.01	425	4	lasso	0.04267	5.67e-06	-3.96849	7.23e-05	rs1477535	0.035274	5.01	425	4	lasso	0.04267	5.67e-06	2.26365	0.023596
WRNIP1	6	2770000	2790000	0.0994	rs160699	0.0568	-5.36	609	3	lasso	0.044987	3.21e-06	-0.5821	0.561	rs160699	0.0568	-5.36	609	3	lasso	0.044987	3.21e-06	1.1278	0.259
WSCD2	12	109000000	109000000	0.1412	rs1863552	0.053318	6.6	560	4	lasso	0.15409	2.54e-18	-1.5874	0.112	rs1863552	0.053318	6.6	560	4	lasso	0.15409	2.54e-18	1.06269	0.288
WTAP	6	160000000	160000000	0.1276	rs9364534	0.0976	7.09	555	555	bslmm	0.090228	4.23e-11	0.9812	0.327	rs9364534	0.0976	7.09	555	555	bslmm	0.090228	4.23e-11	0.9729	0.331
WTH3DI	2	132000000	132000000	0.1639	rs1949977	0.234462	-10.35	195	2	lasso	0.225219	5.52e-27	1.172	0.241	rs1949977	0.234462	-10.35	195	2	lasso	0.225219	5.52e-27	-0.346269	0.729
WWOX	16	78133326	79246564	0.3321	rs8057015	0.076395	6.46	1933	64	enet	0.1717	2.12e-20	1.88944	0.0588	rs8057015	0.076395	6.46	1933	64	enet	0.1717	2.12e-20	-0.2194	0.826
WWP2	16	69796186	69975644	0.0999	rs3748388	0.034998	-5.36	274	274	bslmm	0.06238	4.43e-08	0.12528	0.9	rs3748388	0.034998	-5.36	274	274	bslmm	0.06238	4.43e-08	-1.7001	0.0891
XAB2	19	7684410	7694439	0.2121	rs4134860	0.13	7.75	422	5	lasso	0.13592	3.22e-16	-0.11115	0.911	rs4134860	0.13	7.75	422	5	lasso	0.13592	3.22e-16	-1.89899	0.057566
XAF1	17	6659155	6678964	0.0634	rs3785793	0.0549	-5.17	534	9	enet	0.04792	1.56e-06	0.16509	0.869	rs3785793	0.0549	-5.17	534	9	enet	0.04792	1.56e-06	0.69477	0.487
XKR4	8	56000000	56400000	0.1152	rs2622565	0.045104	5.14	601	601	blup	0.04529	2.98e-06	-0.83732	0.402	rs2622565	0.045104	5.14	601	601	blup	0.04529	2.98e-06	0.10267	0.918224
XKR9	8	71600000	71600000	0.258	rs6991329	0.519223	15.34	350	13	lasso	0.51297	1.59e-72	3.49834	0.000468	rs6991329	0.519223	15.34	350	13	lasso	0.51297	1.59e-72	-1.23916	0.215285
XPNPEP1	10	112000000	112000000	0.0549	rs550697	0.0109	4.26	330	17	enet	0.0275	0.000235	0.27384	0.784	rs550697	0.0109	4.26	330	17	enet	0.0275	0.000235	0.30483	0.76
XPNPEP3	22	41258260	41363888	0.0553	rs138354	0.0352	-5.57	318	4	lasso	0.04423	3.86e-06	-2.159	0.0308	rs138354	0.0352	-5.57	318	4	lasso	0.04423	3.86e-06	3.6479	0.000264
XPO1	2	61700000	61800000	0.0609	rs11691734	0.025329	-4.73	313	313	bslmm	0.02952	0.000143	3.2108	0.00132	rs11691734	0.025329	-4.73	313	313	bslmm	0.02952	0.000143	-1.6141	0.107
XPO4	13	21400000	21500000	0.0923	rs9552265	0.07762	-6.27	571	9	lasso	0.066831	1.47e-08	-2.8228	0.00476	rs9552265	0.07762	-6.27	571	9	lasso	0.066831	1.47e-08	-1.5099	0.131
XRCC1	19	44047463	44079730	0.1961	rs3213263	0.223	10.17	402	5	lasso	0.22254	1.21e-26	-2.7283	0.00637	rs3213263	0.223	10.17	402	5	lasso	0.22254	1.21e-26	-0.10545	0.916021
XRCC2	7	152000000	152000000	0.3275	rs3218408	0.275969	11.2	332	3	lasso	0.27353	2.57e-33	-1.76862	0.077	rs3218408	0.275969	11.2	332	3	lasso	0.27353	2.57e-33	0.581386	0.561
XRCC5	2	217000000	217000000	0.0739	rs207906	0.024789	4.56	547	547	blup	0.02836	0.00019	-0.79314	0.428	rs207906	0.024789	4.56	547	547	blup	0.02836	0.00019	-1.17131	0.241
XRCC6BP1	12	58300000	58400000	0.3077	rs10877041	0.394495	-13.37	423	6	lasso	0.3935	4.97e-51	4.021	5.8e-05	rs10877041	0.394495	-13.37	423	6	lasso	0.3935	4.97e-51	0.97827	0.328
XRRA1	11	74500000	74700000	0.5886	rs2119028	0.786018	18.84	521	3	lasso	0.78378	5.78e-152	0.40972	0.682	rs2119028	0.786018	18.84	521	3	lasso	0.78378	5.78e-152	1.50074	0.133
YBEY	21	47706266	47717665	0.4027	rs4819221	0.24998	-10.74	450	450	bslmm	0.391395	1.08e-50	2.4724	0.0134	rs4819221	0.24998	-10.74	450	450	bslmm	0.391395	1.08e-50	-0.8607	0.389427
YEATS4	12	69800000	69800000	0.3699	rs6581889	0.22951	-10.9	549	7	lasso	0.45251	4.6e-61	1.6821	0.0926	rs6581889	0.22951	-10.9	549	7	lasso	0.45251	4.6e-61	-2.1941	0.0282
YES1	18	721591	812542	0.1784	rs7230070	0.104197	7.01	640	11	lasso	0.16392	1.77e-19	-0.6956	0.487	rs7230070	0.104197	7.01	640	11	lasso	0.16392	1.77e-19	-1.79778	0.0722
YIF1B	19	38794199	38806606	0.0579	rs4802324	0.00709	3.69	374	374	bslmm	0.02967	0.000137	-3.33536	0.000852	rs4802324	0.00709	3.69	374	374	bslmm	0.02967	0.000137	1.10242	0.270281
YIPF5	5	144000000	144000000	0.0707	rs10463368	0.0407	-4.53	401	33	enet	0.0315	8.67e-05	0.6486	0.517	rs10463368	0.0407	-4.53	401	33	enet	0.0315	8.67e-05	-1.28972	0.197
YIPF7	4	44600000	44700000	0.1798	rs1595658	0.223252	10.3	384	31	enet	0.267127	1.87e-32	2.33566	0.0195	rs1595658	0.223252	10.3	384	31	enet	0.267127	1.87e-32	0.826216	0.409
YPEL1	22	22051825	22090071	0.1268	rs8135758	0.113901	7.91	373	5	lasso	0.13124	1.1e-15	0.5991	0.549	rs8135758	0.113901	7.91	373	5	lasso	0.13124	1.1e-15	-1.1122	0.266
YTHDC1	4	69200000	69200000	0.0525	rs3924021	0.021152	-4.09	186	5	enet	0.035862	3.01e-05	0.23926	0.811	rs3924021	0.021152	-4.09	186	5	enet	0.035862	3.01e-05	1.79591	0.0725
YTHDC2	5	113000000	113000000	0.1957	rs7730949	0.204	10.56	589	24	enet	0.297	1.51e-36	0.0822	0.934	rs7730949	0.204	10.56	589	24	enet	0.297	1.51e-36	-0.7476	0.455
YWHAG	7	76000000	76000000	0.0446	rs11765693	0.02993	-4.31	233	3	lasso	0.04965	1.02e-06	-0.67887	0.497	rs11765693	0.02993	-4.31	233	3	lasso	0.04965	1.02e-06	-0.498338	0.618
YWHAH	22	32340478	32353590	0.047	rs929036	0.026392	5.29	479	2	lasso	0.02699	0.000266	1.1317	0.258	rs929036	0.026392	5.29	479	2	lasso	0.02699	0.000266	-2.0108	0.0443
YY1AP1	1	156000000	156000000	0.3534	rs3738590	0.515	15.31	291	291	bslmm	0.518123	1.45e-73	0.08531	0.932	rs3738590	0.515	15.31	291	291	bslmm	0.518123	1.45e-73	-0.119847	0.905
ZADH2	18	72909277	72921281	0.1848	rs7230037	0.122779	-7.65	536	536	bslmm	0.12433	6.73e-15	-1.10423	0.269	rs7230037	0.122779	-7.65	536	536	bslmm	0.12433	6.73e-15	-0.45915	0.646
ZBBX	3	167000000	167000000	0.2427	rs1403646	0.20375	-9.74	357	357	bslmm	0.20667	1.18e-24	0.1042	0.917	rs1403646	0.20375	-9.74	357	357	bslmm	0.20667	1.18e-24	-2.66245	0.00776
ZBTB1	14	65000000	65000000	0.064	rs7160634	-0.002115	-3.77	503	503	blup	0.01604	0.00404	-3.107	0.00189	rs7160634	-0.002115	-3.77	503	503	blup	0.01604	0.00404	-1.0785	0.281
ZBTB10	8	81400000	81400000	0.0523	rs7836507	0.003726	3.87	367	367	blup	0.02778	0.000219	-2.01136	0.0443	rs7836507	0.003726	3.87	367	367	blup	0.02778	0.000219	1.48406	0.137793
ZBTB32	19	36203829	36207940	0.1077	rs231237	0.0411	5.42	443	443	blup	0.03867	1.51e-05	3.26881	0.00108	rs231237	0.0411	5.42	443	443	blup	0.03867	1.51e-05	1.50361	0.132682
ZBTB41	1	197000000	197000000	0.0891	rs2336596	0.00579	4.39	276	33	enet	0.065447	2.07e-08	-0.898984	0.369	rs2336596	0.00579	4.39	276	33	enet	0.065447	2.07e-08	-0.098206	0.922
ZBTB46	20	62375874	62462597	0.1139	rs6062541	0.075265	6.05	462	3	lasso	0.067842	1.15e-08	-0.5537	0.58	rs6062541	0.075265	6.05	462	3	lasso	0.067842	1.15e-08	0.0433	0.965
ZBTB7B	1	155000000	155000000	0.0604	rs10908453	0.0102	3.94	388	388	bslmm	0.021644	0.000997	0.802245	0.422	rs10908453	0.0102	3.94	388	388	bslmm	0.021644	0.000997	0.594531	0.552
ZC3H12D	6	150000000	150000000	0.0735	rs421453	0.0337	5.36	473	5	lasso	0.041704	7.18e-06	0.7779	0.437	rs421453	0.0337	5.36	473	5	lasso	0.041704	7.18e-06	-0.6385	0.523
ZC3H7A	16	11844441	11891114	0.0858	rs8059525	0.01534	-4.67	494	4	lasso	0.02327	0.000666	-2.25806	0.0239	rs8059525	0.01534	-4.67	494	4	lasso	0.02327	0.000666	-0.7612	0.447
ZC3H8	2	113000000	113000000	0.0553	rs6542056	0.03008	5.19	353	17	enet	0.034425	4.28e-05	-2.08208	0.0373	rs6542056	0.03008	5.19	353	17	enet	0.034425	4.28e-05	-1.40162	0.161
ZCCHC11	1	52900000	53000000	0.0363	rs17364517	0.0191	4.17	292	21	enet	0.027184	0.000254	1.5698	0.116	rs17364517	0.0191	4.17	292	21	enet	0.027184	0.000254	-0.868849	0.385
ZCCHC2	18	60190657	60253962	0.0463	rs1052315	0.044158	-4.69	453	3	lasso	0.02512	0.000422	-0.71295	0.476	rs1052315	0.044158	-4.69	453	3	lasso	0.02512	0.000422	-0.837	0.403
ZCCHC4	4	25300000	25400000	0.0681	rs7675034	0.009958	4.32	568	568	blup	0.017118	0.00308	-4.15502	3.25e-05	rs7675034	0.009958	4.32	568	568	blup	0.017118	0.00308	0.944373	0.345
ZCCHC7	9	37100000	37400000	0.2075	rs1536876	0.138071	-8.08	596	24	enet	0.13775	1.99e-16	-0.8809	0.378	rs1536876	0.138071	-8.08	596	24	enet	0.13775	1.99e-16	1.6968	0.0897
ZCRB1	12	42700000	42700000	0.1011	rs1376931	0.126274	7.77	432	16	lasso	0.12648	3.83e-15	-1.2823	0.2	rs1376931	0.126274	7.77	432	16	lasso	0.12648	3.83e-15	-0.47583	0.634
ZCWPW1	7	100000000	100000000	0.1697	rs11769886	0.170488	9.32	324	324	bslmm	0.16928	4.11e-20	-2.08028	0.0375	rs11769886	0.170488	9.32	324	324	bslmm	0.16928	4.11e-20	-3.38708	0.000706
ZCWPW2	3	28400000	28600000	0.2062	rs1870259	0.23225	10.71	512	5	lasso	0.25049	3.02e-30	-0.158	0.874	rs1870259	0.23225	10.71	512	5	lasso	0.25049	3.02e-30	0.28847	0.773
ZDBF2	2	207000000	207000000	0.0894	rs9679697	0.069037	5.93	439	439	bslmm	0.061942	4.94e-08	0.43738	0.662	rs9679697	0.069037	5.93	439	439	bslmm	0.061942	4.94e-08	0.035576	0.972
ZDHHC11	5	796000	851000	0.0457	rs12518227	-0.00205	-3.27	378	378	blup	0.0142	0.00651	-1.3036	0.192	rs12518227	-0.00205	-3.27	378	378	blup	0.0142	0.00651	-0.109843	0.913
ZDHHC14	6	158000000	158000000	0.0991	rs9355674	-0.000984	-4.78	553	553	blup	0.047784	1.61e-06	2.822	0.00477	rs9355674	-0.000984	-4.78	553	553	blup	0.047784	1.61e-06	-1.7448	0.081
ZDHHC4	7	6620000	6630000	0.1482	rs7800401	0.066101	-6.39	300	23	enet	0.11665	4.95e-14	0.41789	0.676	rs7800401	0.066101	-6.39	300	23	enet	0.11665	4.95e-14	2.36916	0.0178
ZDHHC6	10	114000000	114000000	0.1468	rs2277205	0.11	-7.36	452	5	lasso	0.1174	4.07e-14	0.84611	0.397	rs2277205	0.11	-7.36	452	5	lasso	0.1174	4.07e-14	0.20071	0.841
ZDHHC8P1	22	23732791	23744799	0.4726	rs743356	0.182637	9.14	510	7	lasso	0.31952	9.69e-40	0.7796	0.436	rs743356	0.182637	9.14	510	7	lasso	0.31952	9.69e-40	-1.3661	0.172
ZFAND1	8	82600000	82600000	0.3927	rs1844358	0.137457	-9.14	343	343	bslmm	0.2955	2.47e-36	-0.71944	0.472	rs1844358	0.137457	-9.14	343	343	bslmm	0.2955	2.47e-36	0.50907	0.610701
ZFAND2A	7	1190000	1200000	0.0875	rs11763865	0.065931	-5.81	399	4	lasso	0.05403	3.48e-07	0.1541	0.878	rs11763865	0.065931	-5.81	399	4	lasso	0.05403	3.48e-07	0.534002	0.593
ZFAT	8	135000000	136000000	0.0758	rs17781964	0.032584	4.74	719	719	bslmm	0.0349	3.81e-05	-2.8094	0.00496	rs17781964	0.032584	4.74	719	719	bslmm	0.0349	3.81e-05	-1.26726	0.205061
ZFP1	16	75182420	75206132	0.3739	rs11645602	0.218326	-10.13	428	3	lasso	0.28723	3.46e-35	-1.0843	0.278	rs11645602	0.218326	-10.13	428	3	lasso	0.28723	3.46e-35	-0.8249	0.409
ZFP14	19	36825354	36870105	0.0942	rs2967506	0.0637	-6.18	317	317	blup	0.06717	1.35e-08	-1.47042	0.141	rs2967506	0.0637	-6.18	317	317	blup	0.06717	1.35e-08	-0.77988	0.43546
ZFP2	5	178000000	178000000	0.1418	rs7735200	0.0343	-4.73	593	593	bslmm	0.0287	0.000174	0.5349	0.593	rs7735200	0.0343	-4.73	593	593	bslmm	0.0287	0.000174	-0.22424	0.823
ZFP36L1	14	69300000	69300000	0.0507	rs10443	0.003288	4.29	618	2	lasso	0.00883	0.0256	1.6343	0.102	rs10443	0.003288	4.29	618	2	lasso	0.00883	0.0256	-1.96699	0.0492
ZFP37	9	116000000	116000000	0.1902	rs10981613	0.102362	7.02	535	535	bslmm	0.10779	4.85e-13	0.7849	0.433	rs10981613	0.102362	7.02	535	535	bslmm	0.10779	4.85e-13	-0.438	0.661
ZFP62	5	180000000	180000000	0.096	rs2127377	0.092	6.78	351	7	enet	0.0929	2.13e-11	-2.2447	0.0248	rs2127377	0.092	6.78	351	7	enet	0.0929	2.13e-11	2.045	0.0409
ZFP82	19	36882860	36909550	0.3954	rs2945945	0.514	15.28	307	10	lasso	0.53059	3.92e-76	1.72543	0.0845	rs2945945	0.514	15.28	307	10	lasso	0.53059	3.92e-76	0.64682	0.517747
ZFP90	16	68564047	68601039	0.0721	rs12925177	0.046691	5.81	315	315	bslmm	0.05426	3.28e-07	2.73118	0.00631	rs12925177	0.046691	5.81	315	315	bslmm	0.05426	3.28e-07	1.2022	0.229
ZFR2	19	3804021	3869027	0.1637	rs17810048	0.169	8.82	385	3	lasso	0.17026	3.15e-20	-0.85775	0.391	rs17810048	0.169	8.82	385	3	lasso	0.17026	3.15e-20	-0.56828	0.569843
ZFYVE16	5	79700000	79800000	0.1643	rs248995	0.114	-7.35	473	473	bslmm	0.138	2.1e-16	-0.2105	0.833	rs248995	0.114	-7.35	473	473	bslmm	0.138	2.1e-16	-0.402376	0.687
ZFYVE27	10	99500000	99500000	0.0762	rs10786370	0.0815	6.38	434	6	lasso	0.0676	1.22e-08	4.08463	4.41e-05	rs10786370	0.0815	6.38	434	6	lasso	0.0676	1.22e-08	-1.99975	0.0455
ZIC4	3	147000000	147000000	0.0988	rs11914998	0.032256	5.6	314	314	blup	0.07528	1.8e-09	0.8618	0.389	rs11914998	0.032256	5.6	314	314	blup	0.07528	1.8e-09	0.77948	0.436
ZKSCAN1	7	99600000	99600000	0.0428	rs4134927	0.016145	-3.98	273	10	enet	0.02484	0.000451	1.00431	0.315	rs4134927	0.016145	-3.98	273	10	enet	0.02484	0.000451	-0.174378	0.862
ZKSCAN2	16	25247321	25268855	0.0562	rs2112814	0.037739	4.7	434	6	lasso	0.03724	2.14e-05	1.04122	0.298	rs2112814	0.037739	4.7	434	6	lasso	0.03724	2.14e-05	-0.3709	0.711
ZMAT2	5	140000000	140000000	0.059	rs801183	0.0962	6.73	360	360	blup	0.0945	1.44e-11	-5.6385	1.72e-08	rs801183	0.0962	6.73	360	360	blup	0.0945	1.44e-11	2.74975	0.00596
ZMAT4	8	40400000	40800000	0.0796	rs17627074	-0.000149	-3.74	690	690	bslmm	0.02639	0.000308	-2.30789	0.021	rs17627074	-0.000149	-3.74	690	690	bslmm	0.02639	0.000308	-0.70487	0.480891
ZMYM5	13	20400000	20400000	0.0581	rs9578218	0.052738	-5.25	367	3	lasso	0.044661	3.47e-06	0.4043	0.686	rs9578218	0.052738	-5.25	367	3	lasso	0.044661	3.47e-06	-1.3133	0.189
ZMYND12	1	42900000	42900000	0.1387	rs10493108	0.145	-8.23	353	22	enet	0.151511	5.08e-18	0.663243	0.507	rs10493108	0.145	-8.23	353	22	enet	0.151511	5.08e-18	-0.840902	0.4
ZNF100	19	21906842	21950430	0.7432	rs6511286	0.503	15.09	302	14	lasso	0.66936	2e-110	1.15127	0.25	rs6511286	0.503	15.09	302	14	lasso	0.66936	2e-110	-0.03796	0.969721
ZNF107	7	64100000	64200000	0.3349	rs1104867	0.182741	-9.13	286	17	enet	0.22554	5.03e-27	-0.86618	0.386	rs1104867	0.182741	-9.13	286	17	enet	0.22554	5.03e-27	0.830451	0.406
ZNF117	7	64400000	64500000	0.4873	rs6956537	0.141817	8.7	261	261	bslmm	0.21812	4.37e-26	-0.51149	0.609	rs6956537	0.141817	8.7	261	261	bslmm	0.21812	4.37e-26	-1.34201	0.18
ZNF124	1	247000000	247000000	0.5319	rs10924924	0.49	-14.97	484	6	lasso	0.494905	5.87e-69	1.27124	0.204	rs10924924	0.49	-14.97	484	6	lasso	0.494905	5.87e-69	0.613619	0.539
ZNF131	5	43100000	43200000	0.0684	rs12514198	0.0178	-4.38	349	349	blup	0.0239	0.000567	3.8629	0.000112	rs12514198	0.0178	-4.38	349	349	blup	0.0239	0.000567	-0.368162	0.713
ZNF132	19	58944180	58951589	0.2162	rs7259841	0.239	10.77	299	299	bslmm	0.24758	7.25e-30	-2.71551	0.00662	rs7259841	0.239	10.77	299	299	bslmm	0.24758	7.25e-30	2.84519	0.004438
ZNF134	19	58125829	58133636	0.1894	rs3746221	0.104	-8	488	11	lasso	0.15364	2.86e-18	-0.5913	0.554	rs3746221	0.104	-8	488	11	lasso	0.15364	2.86e-18	-0.99342	0.320506
ZNF135	19	58570606	58581110	0.1982	rs1469087	0.0426	-5.62	454	6	lasso	0.09938	4.16e-12	-0.51874	0.604	rs1469087	0.0426	-5.62	454	6	lasso	0.09938	4.16e-12	-0.63506	0.525389
ZNF138	7	64300000	64300000	0.047	rs6978652	0.050546	-5	295	5	lasso	0.04391	4.18e-06	0.66557	0.506	rs6978652	0.050546	-5	295	5	lasso	0.04391	4.18e-06	0.392649	0.695
ZNF14	19	19821280	19843921	0.3318	rs12978668	0.361	12.82	316	316	bslmm	0.37844	1.26e-48	0.85447	0.393	rs12978668	0.361	12.82	316	316	bslmm	0.37844	1.26e-48	-1.07701	0.281476
ZNF141	4	332000	378000	0.1613	rs3762867	0.15485	8.57	265	7	lasso	0.159022	6.71e-19	-0.50687	0.612	rs3762867	0.15485	8.57	265	7	lasso	0.159022	6.71e-19	1.33018	0.183
ZNF155	19	44488321	44502477	0.3305	rs11673332	0.148	-8.35	494	494	bslmm	0.29152	8.82e-36	0.5707	0.568	rs11673332	0.148	-8.35	494	494	bslmm	0.29152	8.82e-36	1.96867	0.048991
ZNF160	19	53569866	53606687	0.1991	rs4801951	0.0695	6.79	500	5	lasso	0.13155	1.02e-15	-0.43378	0.664	rs4801951	0.0695	6.79	500	5	lasso	0.13155	1.02e-15	0.58677	0.557356
ZNF169	9	97000000	97100000	0.0957	rs11793128	0.07295	6.02	440	15	enet	0.06332	3.52e-08	0.4459	0.656	rs11793128	0.07295	6.02	440	15	enet	0.06332	3.52e-08	-0.4282	0.669
ZNF17	19	57901217	57933307	0.1236	rs10411904	0.0845	-6.39	509	4	lasso	0.0797	5.97e-10	-0.40856	0.683	rs10411904	0.0845	-6.39	509	4	lasso	0.0797	5.97e-10	0.92521	0.354855
ZNF174	16	3451189	3459364	0.0567	rs37810	0.010081	4.35	355	355	blup	0.02002	0.00149	-0.77291	0.44	rs37810	0.010081	4.35	355	355	blup	0.02002	0.00149	0.8716	0.383
ZNF175	19	52074530	52092991	0.1871	rs7245838	0.0874	-6.43	607	607	bslmm	0.11044	2.45e-13	1.4597	0.144	rs7245838	0.0874	-6.43	607	607	bslmm	0.11044	2.45e-13	0.45998	0.64553
ZNF180	19	44979858	45004574	0.1127	rs2571048	0.0904	-6.82	454	9	enet	0.09269	2.27e-11	-0.20365	0.839	rs2571048	0.0904	-6.82	454	9	enet	0.09269	2.27e-11	1.26544	0.205712
ZNF181	19	35225479	35233774	0.2739	rs4806050	0.231	-10.34	430	10	lasso	0.24673	9.37e-30	-0.53204	0.595	rs4806050	0.231	-10.34	430	10	lasso	0.24673	9.37e-30	0.50191	0.615729
ZNF195	11	3380000	3400000	0.1356	rs6578341	0.156693	-8.54	422	8	lasso	0.15501	1.98e-18	0.66316	0.507	rs6578341	0.156693	-8.54	422	8	lasso	0.15501	1.98e-18	-1.35397	0.176
ZNF197	3	44700000	44700000	0.05	rs2372688	0.056359	-5.54	351	4	lasso	0.05164	6.26e-07	2.46	0.0139	rs2372688	0.056359	-5.54	351	4	lasso	0.05164	6.26e-07	-0.66778	0.504
ZNF202	11	124000000	124000000	0.0611	rs9326264	0.020091	4.69	612	612	bslmm	0.01834	0.00227	-0.74054	0.459	rs9326264	0.020091	4.69	612	612	bslmm	0.01834	0.00227	0.259854	0.795
ZNF208	19	22115759	22193745	0.2927	rs2188972	0.157	10.17	319	319	bslmm	0.39133	1.11e-50	-0.22678	0.821	rs2188972	0.157	10.17	319	319	bslmm	0.39133	1.11e-50	1.65984	0.096946
ZNF212	7	149000000	149000000	0.1303	rs4727035	0.083442	-6.87	388	4	lasso	0.11438	8.9e-14	0.11464	0.909	rs4727035	0.083442	-6.87	388	4	lasso	0.11438	8.9e-14	-0.924928	0.355
ZNF213	16	3185056	3192805	0.0639	rs4786370	0.00293	3.14	390	390	bslmm	0.01996	0.00152	0.44273	0.658	rs4786370	0.00293	3.14	390	390	bslmm	0.01996	0.00152	-0.336	0.737
ZNF214	11	7020000	7040000	0.0607	rs1979669	0.001015	3.93	688	688	blup	0.01431	0.00625	0.89056	0.373	rs1979669	0.001015	3.93	688	688	blup	0.01431	0.00625	-0.39103	0.696
ZNF221	19	44455396	44471752	0.12	rs2284243	0.0738	-5.88	481	481	bslmm	0.1109	2.18e-13	-0.86134	0.389	rs2284243	0.0738	-5.88	481	481	bslmm	0.1109	2.18e-13	0.85552	0.392265
ZNF226	19	44669214	44681838	0.0532	rs2279072	0.0523	-5.37	477	1	lasso	0.04304	5.17e-06	-0.479	0.632	rs2279072	0.0523	-5.37	477	1	lasso	0.04304	5.17e-06	1.478	0.139408
ZNF229	19	44930425	44952766	0.203	rs12151338	0.119	7.47	452	452	bslmm	0.17973	2.32e-21	1.55831	0.119	rs12151338	0.119	7.47	452	452	bslmm	0.17973	2.32e-21	1.02991	0.303053
ZNF230	19	44507076	44518072	0.0668	rs454904	0.0376	-6.27	500	14	enet	0.05408	3.43e-07	0.87271	0.383	rs454904	0.0376	-6.27	500	14	enet	0.05408	3.43e-07	-1.90997	0.056137
ZNF233	19	44764032	44779470	0.0664	rs1233450	0.0422	5.42	465	6	lasso	0.07001	6.69e-09	-0.70049	0.484	rs1233450	0.0422	5.42	465	6	lasso	0.07001	6.69e-09	0.45451	0.649461
ZNF236	18	74536115	74682682	0.139	rs2658746	0.096534	-7.23	750	8	lasso	0.09647	8.72e-12	-1.20487	0.228	rs2658746	0.096534	-7.23	750	8	lasso	0.09647	8.72e-12	-2.1449	0.032
ZNF248	10	38100000	38100000	0.0345	rs17575387	0.0477	4.88	305	13	lasso	0.04473	3.41e-06	0.29608	0.767	rs17575387	0.0477	4.88	305	13	lasso	0.04473	3.41e-06	-0.50005	0.617
ZNF25	10	38200000	38300000	0.1132	rs2505202	0.101	7.14	264	264	blup	0.13723	2.27e-16	0.00174	0.999	rs2505202	0.101	7.14	264	264	blup	0.13723	2.27e-16	0.24268	0.808
ZNF253	19	19976713	20004523	0.121	rs4389259	0.0906	-6.86	302	302	bslmm	0.10546	8.82e-13	0.60183	0.547	rs4389259	0.0906	-6.86	302	302	bslmm	0.10546	8.82e-13	1.61643	0.106001
ZNF254	19	24216246	24312654	0.0491	rs11085661	0.00852	3.54	165	165	bslmm	0.03484	3.86e-05	1.33171	0.183	rs11085661	0.00852	3.54	165	165	bslmm	0.03484	3.86e-05	-0.59116	0.554412
ZNF257	19	22235265	22273903	0.3549	rs17459246	0.45	-14.28	330	32	enet	0.53687	1.88e-77	-1.31289	0.189	rs17459246	0.45	-14.28	330	32	enet	0.53687	1.88e-77	2.01259	0.044158
ZNF259	11	117000000	117000000	0.0796	rs10466588	0.034181	-5.05	562	6	enet	0.03033	0.000117	-2.56672	0.0103	rs10466588	0.034181	-5.05	562	6	enet	0.03033	0.000117	1.99901	0.0456
ZNF260	19	37001588	37019248	0.1022	rs8108848	0.0767	6.24	318	9	enet	0.07746	1.05e-09	3.83013	0.000128	rs8108848	0.0767	6.24	318	9	enet	0.07746	1.05e-09	-1.3092	0.190467
ZNF264	19	57702867	57734214	0.0495	rs11084499	0.00862	-3.64	525	525	blup	0.00848	0.028	0.78771	0.431	rs11084499	0.00862	-3.64	525	525	blup	0.00848	0.028	-0.04919	0.960768
ZNF266	19	9523101	9546254	0.3225	rs11880207	0.519	-15.33	399	399	bslmm	0.53244	1.61e-76	1.08254	0.279	rs11880207	0.519	-15.33	399	399	bslmm	0.53244	1.61e-76	0.51975	0.603239
ZNF268	12	134000000	134000000	0.2175	rs11147253	0.170853	-8.91	162	12	enet	0.1769	5.07e-21	0.9861	0.324	rs11147253	0.170853	-8.91	162	12	enet	0.1769	5.07e-21	-1.73819	0.0822
ZNF273	7	64300000	64400000	0.1855	rs13236784	0.184828	9.7	276	34	enet	0.21514	1.04e-25	-0.16988	0.865	rs13236784	0.184828	9.7	276	34	enet	0.21514	1.04e-25	0.148714	0.882
ZNF28	19	53300660	53324922	0.106	rs10423923	-0.0011	-3.47	489	489	blup	0.01673	0.0034	1.39484	0.163	rs10423923	-0.0011	-3.47	489	489	blup	0.01673	0.0034	-0.48174	0.629988
ZNF280D	15	56900000	57200000	0.0655	rs7170307	0.000948	-3.54	407	407	bslmm	0.03896	1.41e-05	-1.3382	0.181	rs7170307	0.000948	-3.54	407	407	bslmm	0.03896	1.41e-05	1.47573	0.14
ZNF283	19	44331472	44353050	0.0968	rs349030	0.125	7.64	448	1	lasso	0.12183	1.29e-14	0.273	0.785	rs349030	0.125	7.64	448	1	lasso	0.12183	1.29e-14	0.119	0.905275
ZNF284	19	44529493	44591623	0.1453	rs4803676	0.0926	-7.08	527	527	blup	0.11404	9.71e-14	-0.4385	0.661	rs4803676	0.0926	-7.08	527	527	blup	0.11404	9.71e-14	-1.16316	0.244763
ZNF286A	17	15602890	15624100	0.1205	rs10221188	-0.000235	3.71	355	34	enet	0.04244	5.99e-06	-0.68114	0.496	rs10221188	-0.000235	3.71	355	34	enet	0.04244	5.99e-06	0.21116	0.833
ZNF292	6	87900000	88000000	0.0449	rs6918942	0.0473	-5.1	429	12	lasso	0.034649	4.05e-05	-1.9985	0.0457	rs6918942	0.0473	-5.1	429	12	lasso	0.034649	4.05e-05	2.6184	0.00883
ZNF300P1	5	150000000	150000000	0.3598	rs11741861	0.184	10.21	529	6	lasso	0.36	9.53e-46	0.928	0.353	rs11741861	0.184	10.21	529	6	lasso	0.36	9.53e-46	-0.645362	0.519
ZNF302	19	35168566	35177302	0.2296	rs8112651	0.2	-9.73	420	420	bslmm	0.2041	2.46e-24	1.16918	0.242	rs8112651	0.2	-9.73	420	420	bslmm	0.2041	2.46e-24	-2.22086	0.026361
ZNF304	19	57862644	57871265	0.0868	rs7250521	0.0427	-6.12	506	5	enet	0.04858	1.33e-06	-0.0437	0.965	rs7250521	0.0427	-6.12	506	5	enet	0.04858	1.33e-06	0.59869	0.549379
ZNF317	19	9251055	9274091	0.253	rs8104182	0.151	-9.03	427	21	enet	0.19659	2.07e-23	-1.51206	0.131	rs8104182	0.151	-9.03	427	21	enet	0.19659	2.07e-23	0.15173	0.879399
ZNF320	19	53367118	53400946	0.5987	rs3810115	0.419	13.78	483	483	bslmm	0.50139	3.18e-70	0.05407	0.957	rs3810115	0.419	13.78	483	483	bslmm	0.50139	3.18e-70	-0.00751	0.994005
ZNF329	19	58637701	58666477	0.0634	rs2547360	0.0284	-4.86	429	429	bslmm	0.03602	2.89e-05	-0.46665	0.641	rs2547360	0.0284	-4.86	429	429	bslmm	0.03602	2.89e-05	2.28229	0.022472
ZNF333	19	14800612	14831772	0.1097	rs11085906	0.0215	-4.95	465	5	lasso	0.03209	7.59e-05	0.32625	0.744	rs11085906	0.0215	-4.95	465	5	lasso	0.03209	7.59e-05	-0.66158	0.50824
ZNF334	20	45128268	45142198	0.2168	rs847104	0.222378	10.16	566	1	lasso	0.21062	3.81e-25	0.198	0.843	rs847104	0.222378	10.16	566	1	lasso	0.21062	3.81e-25	-0.37	0.711
ZNF33B	10	43100000	43100000	0.2919	rs10128322	0.117	-8.94	318	318	bslmm	0.27587	1.24e-33	-0.85067	0.395	rs10128322	0.117	-8.94	318	318	bslmm	0.27587	1.24e-33	0.24485	0.807
ZNF34	8	146000000	146000000	0.0921	rs2294120	0.137661	-8.34	214	5	lasso	0.14574	2.38e-17	0.80062	0.423	rs2294120	0.137661	-8.34	214	5	lasso	0.14574	2.38e-17	0.74121	0.458564
ZNF343	20	2462466	2505165	0.0599	rs1109009	0.057576	5.26	622	4	lasso	0.04941	1.08e-06	0.9383	0.348	rs1109009	0.057576	5.26	622	4	lasso	0.04941	1.08e-06	-2.2051	0.0274
ZNF347	19	53641956	53662322	0.0914	rs12985137	0.0359	-4.87	492	3	lasso	0.08137	3.93e-10	-0.20513	0.837	rs12985137	0.0359	-4.87	492	3	lasso	0.08137	3.93e-10	0.09775	0.922127
ZNF354B	5	178000000	178000000	0.0965	rs7445694	0.0516	-5.65	587	4	lasso	0.0461	2.44e-06	2.7343	0.00625	rs7445694	0.0516	-5.65	587	4	lasso	0.0461	2.44e-06	-1.1977	0.231
ZNF362	1	33700000	33800000	0.0491	rs6679416	0.0617	5.48	434	1	lasso	0.05584	2.23e-07	1.013	0.311	rs6679416	0.0617	5.48	434	1	lasso	0.05584	2.23e-07	0.607	0.544
ZNF37BP	10	43000000	43000000	0.163	rs11239617	0.0975	-7.04	270	9	lasso	0.0946	1.4e-11	-0.19912	0.842	rs11239617	0.0975	-7.04	270	9	lasso	0.0946	1.4e-11	-1.13867	0.255
ZNF382	19	37095718	37119499	0.1328	rs3108210	0.0518	-6.2	303	303	blup	0.10985	2.86e-13	1.12003	0.263	rs3108210	0.0518	-6.2	303	303	blup	0.10985	2.86e-13	0.39885	0.690007
ZNF385C	17	40177593	40190044	0.0548	rs9905601	0.0674	-5.66	327	3	lasso	0.054	3.5e-07	1.26508	0.206	rs9905601	0.0674	-5.66	327	3	lasso	0.054	3.5e-07	-1.06799	0.286
ZNF396	18	32946660	32957301	0.0632	rs8093346	0.049905	-5.25	391	4	lasso	0.04112	8.28e-06	-1.25534	0.209	rs8093346	0.049905	-5.25	391	4	lasso	0.04112	8.28e-06	-0.72361	0.469
ZNF404	19	44376514	44388116	0.1847	rs8104290	0.227	10.34	458	3	lasso	0.2265	3.8e-27	0.77695	0.437	rs8104290	0.227	10.34	458	3	lasso	0.2265	3.8e-27	-1.992	0.046371
ZNF407	18	72342922	72777628	0.1981	rs10782060	0.178415	9.21	801	5	lasso	0.18271	1.01e-21	1.15849	0.247	rs10782060	0.178415	9.21	801	5	lasso	0.18271	1.01e-21	-0.94512	0.345
ZNF415	19	53611131	53636173	0.2551	rs12985137	0.149	-8.29	504	5	lasso	0.21409	1.4e-25	0.05028	0.96	rs12985137	0.149	-8.29	504	5	lasso	0.21409	1.4e-25	1.34527	0.178539
ZNF417	19	58417141	58427978	0.0649	rs1529329	0.0201	-4.29	477	27	enet	0.04214	6.45e-06	0.04615	0.963	rs1529329	0.0201	-4.29	477	27	enet	0.04214	6.45e-06	-0.8045	0.421111
ZNF418	19	58433251	58446740	0.4574	rs8108626	0.176	8.98	480	480	bslmm	0.30645	7.15e-38	-0.24548	0.806	rs8108626	0.176	8.98	480	480	bslmm	0.30645	7.15e-38	0.23751	0.812259
ZNF419	19	57999078	58006048	0.3039	rs2074071	0.357	12.81	491	8	lasso	0.37501	4.37e-48	0.57881	0.563	rs2074071	0.357	12.81	491	8	lasso	0.37501	4.37e-48	0.65503	0.51245
ZNF420	19	37569381	37620651	0.0628	rs7257135	0.0726	-5.89	291	1	lasso	0.07027	6.27e-09	-3.11	0.00187	rs7257135	0.0726	-5.89	291	1	lasso	0.07027	6.27e-09	2.654	0.007954
ZNF425	7	149000000	149000000	0.1237	rs7796282	0.091682	-6.62	387	387	bslmm	0.1013	2.55e-12	0.20917	0.834	rs7796282	0.091682	-6.62	387	387	bslmm	0.1013	2.55e-12	0.794193	0.427
ZNF429	19	21688436	21739070	0.1421	rs1520071	0.189	9.53	316	7	lasso	0.18459	6e-22	2.20622	0.0274	rs1520071	0.189	9.53	316	7	lasso	0.18459	6e-22	-0.04515	0.96399
ZNF430	19	21203425	21242852	0.0848	rs10413841	0.011	-4.34	287	287	blup	0.04323	4.94e-06	-1.58697	0.113	rs10413841	0.011	-4.34	287	287	blup	0.04323	4.94e-06	0.24652	0.805277
ZNF431	19	21324839	21368805	0.0322	rs7254094	0.0149	-4.36	297	297	bslmm	0.01596	0.00412	-1.3309	0.183	rs7254094	0.0149	-4.36	297	297	bslmm	0.01596	0.00412	-0.289	0.772581
ZNF438	10	31100000	31300000	0.0599	rs1690624	0.0507	-5.32	533	7	enet	0.03436	4.34e-05	-0.33981	0.734	rs1690624	0.0507	-5.32	533	7	enet	0.03436	4.34e-05	-1.29454	0.195
ZNF445	3	44500000	44600000	0.0622	rs7616113	0.035714	-5.55	353	353	blup	0.06017	7.65e-08	2.4862	0.0129	rs7616113	0.035714	-5.55	353	353	blup	0.06017	7.65e-08	-0.85333	0.393
ZNF45	19	44416775	44439411	0.0952	rs11669713	0.0249	-4.39	478	4	lasso	0.03648	2.59e-05	-0.01452	0.988	rs11669713	0.0249	-4.39	478	4	lasso	0.03648	2.59e-05	-0.26407	0.791726
ZNF454	5	178000000	178000000	0.1562	rs3925227	0.0823	6.79	579	579	bslmm	0.0903	4.21e-11	-0.0724	0.942	rs3925227	0.0823	6.79	579	579	bslmm	0.0903	4.21e-11	-1.64163	0.101
ZNF460	19	57791418	57805436	0.0661	rs12610728	0.0175	4.09	506	506	bslmm	0.01785	0.00257	0.02125	0.983	rs12610728	0.0175	4.09	506	506	bslmm	0.01785	0.00257	-1.59497	0.11072
ZNF468	19	53341784	53360902	0.1785	rs7258677	0.0868	-7.3	484	4	lasso	0.13504	4.06e-16	0.26012	0.795	rs7258677	0.0868	-7.3	484	4	lasso	0.13504	4.06e-16	0.30195	0.762691
ZNF470	19	57078889	57100278	0.2317	rs10412218	0.278	-11.25	506	6	lasso	0.27526	1.5e-33	0.16612	0.868	rs10412218	0.278	-11.25	506	6	lasso	0.27526	1.5e-33	-0.03283	0.973808
ZNF471	19	57019211	57040269	0.1352	rs960996	0.0703	6.96	511	18	enet	0.14498	2.91e-17	1.20365	0.229	rs960996	0.0703	6.96	511	18	enet	0.14498	2.91e-17	-0.37287	0.709241
ZNF484	9	95600000	95600000	0.4123	rs7859380	0.346442	-12.59	433	9	lasso	0.35683	2.84e-45	-2.1684	0.0301	rs7859380	0.346442	-12.59	433	9	lasso	0.35683	2.84e-45	1.366	0.172
ZNF492	19	22817125	22850472	0.2385	rs4933025	0.0838	-6.94	301	301	blup	0.21038	4.08e-25	-0.37759	0.706	rs4933025	0.0838	-6.94	301	301	blup	0.21038	4.08e-25	0.36324	0.716424
ZNF493	19	21579920	21610296	0.0369	rs7258086	0.0257	-4.82	297	2	lasso	0.02711	0.000258	-0.80337	0.422	rs7258086	0.0257	-4.82	297	2	lasso	0.02711	0.000258	-1.16237	0.245085
ZNF497	19	58865722	58874214	0.1257	rs4801266	0.0946	7.3	324	14	enet	0.09737	6.94e-12	-1.74103	0.0817	rs4801266	0.0946	7.3	324	14	enet	0.09737	6.94e-12	0.85101	0.394764
ZNF500	16	4800814	4817166	0.1073	rs2290560	0.065418	6.12	388	34	enet	0.09302	2.09e-11	2.55725	0.0106	rs2290560	0.065418	6.12	388	34	enet	0.09302	2.09e-11	-0.0905	0.928
ZNF501	3	44800000	44800000	0.4152	rs10514710	0.356392	12.75	377	377	bslmm	0.36546	1.34e-46	3.3236	0.000889	rs10514710	0.356392	12.75	377	377	bslmm	0.36546	1.34e-46	-0.43206	0.666
ZNF502	3	44800000	44800000	0.443	rs10514710	0.348316	12.58	373	373	bslmm	0.39677	1.47e-51	3.3653	0.000765	rs10514710	0.348316	12.58	373	373	bslmm	0.39677	1.47e-51	-0.99433	0.32
ZNF503	10	77200000	77200000	0.0769	rs3012053	0.00108	4.12	366	366	blup	0.02719	0.000253	-2.42568	0.0153	rs3012053	0.00108	4.12	366	366	blup	0.02719	0.000253	1.87547	0.0607
ZNF506	19	19896650	19932560	0.0914	rs4808998	0.0375	5.82	304	14	enet	0.07476	2.05e-09	0.19691	0.844	rs4808998	0.0375	5.82	304	14	enet	0.07476	2.05e-09	1.3306	0.183322
ZNF514	2	95800000	95800000	0.5465	rs11164117	0.21867	-10.03	111	66	enet	0.381558	4.05e-49	-0.45298	0.651	rs11164117	0.21867	-10.03	111	66	enet	0.381558	4.05e-49	-0.162709	0.871
ZNF517	8	146000000	146000000	0.0956	rs5029824	0.078877	6.69	205	4	lasso	0.09165	2.96e-11	0.40666	0.684	rs5029824	0.078877	6.69	205	4	lasso	0.09165	2.96e-11	-1.18998	0.234053
ZNF519	18	14075988	14132489	0.1705	rs8093228	0.172419	8.97	308	14	enet	0.19929	9.66e-24	-0.38671	0.699	rs8093228	0.172419	8.97	308	14	enet	0.19929	9.66e-24	-0.21282	0.831
ZNF528	19	52901120	52921657	0.3457	rs2290745	0.263	-11.12	470	31	enet	0.28195	1.84e-34	-0.91371	0.361	rs2290745	0.263	-11.12	470	31	enet	0.28195	1.84e-34	0.78144	0.434542
ZNF534	19	52932439	52955568	0.2077	rs2290747	0.109	8.14	470	10	lasso	0.13818	1.77e-16	0.1898	0.849	rs2290747	0.109	8.14	470	10	lasso	0.13818	1.77e-16	-0.20388	0.838444
ZNF542	19	56879467	56891196	0.0475	rs2288856	0.00112	3.81	541	541	blup	0.01578	0.00431	0.66147	0.508	rs2288856	0.00112	3.81	541	541	blup	0.01578	0.00431	-0.14596	0.883951
ZNF543	19	57831864	57842144	0.0588	rs7250371	0.0269	4.3	510	16	enet	0.04107	8.39e-06	-1.2139	0.225	rs7250371	0.0269	4.3	510	16	enet	0.04107	8.39e-06	0.70552	0.480484
ZNF550	19	58053203	58071231	0.0687	rs10422333	0.0302	4.91	498	4	lasso	0.02235	0.000836	-1.67252	0.0944	rs10422333	0.0302	4.91	498	4	lasso	0.02235	0.000836	0.71326	0.475686
ZNF551	19	58193336	58201169	0.0557	rs9749360	0.0211	-4.87	482	7	enet	0.03878	1.47e-05	-0.58904	0.556	rs9749360	0.0211	-4.87	482	7	enet	0.03878	1.47e-05	1.81263	0.069888
ZNF559	19	9434447	9454521	0.778	rs28384491	0.555	-15.86	411	19	lasso	0.55348	5.01e-81	-0.01977	0.984	rs28384491	0.555	-15.86	411	19	lasso	0.55348	5.01e-81	-0.45838	0.646677
ZNF564	19	12636183	12662356	0.0684	rs7248145	0.0491	-5.23	298	298	blup	0.02108	0.00115	-3.37546	0.000737	rs7248145	0.0491	-5.23	298	298	blup	0.02108	0.00115	-2.15959	0.030805
ZNF567	19	37178529	37212225	0.051	rs3108545	0.0546	-5.36	291	10	lasso	0.04063	9.33e-06	-1.53605	0.125	rs3108545	0.0546	-5.36	291	10	lasso	0.04063	9.33e-06	-0.30283	0.762021
ZNF568	19	37407230	37488834	0.0749	rs7256746	0.0521	5.93	307	307	blup	0.06131	5.77e-08	2.60107	0.00929	rs7256746	0.0521	5.93	307	307	blup	0.06131	5.77e-08	-2.19353	0.028269
ZNF571	19	38045683	38085673	0.0459	rs17303902	0.0263	-4.69	296	7	lasso	0.0183	0.00229	-3.61033	0.000306	rs17303902	0.0263	-4.69	296	7	lasso	0.0183	0.00229	3.06418	0.002183
ZNF573	19	38229202	38307940	0.0847	rs2927743	0.0963	-7.16	334	2	lasso	0.13797	1.87e-16	2.62838	0.00858	rs2927743	0.0963	-7.16	334	2	lasso	0.13797	1.87e-16	-1.46274	0.143539
ZNF577	19	52359055	52391189	0.4161	rs8110546	0.423	-13.86	634	17	lasso	0.52197	2.37e-74	0.65098	0.515	rs8110546	0.423	-13.86	634	17	lasso	0.52197	2.37e-74	1.31155	0.189673
ZNF578	19	52956828	53020131	0.1089	rs7507442	0.00327	4.16	485	485	blup	0.04589	2.57e-06	2.07986	0.0375	rs7507442	0.00327	4.16	485	485	blup	0.04589	2.57e-06	-2.49379	0.012639
ZNF584	19	58920062	58929692	0.2021	rs7257872	0.147	8.23	311	311	bslmm	0.14554	2.51e-17	4.42303	9.73e-06	rs7257872	0.147	8.23	311	311	bslmm	0.14554	2.51e-17	-3.4866	0.000489
ZNF585A	19	37641000	37663615	0.0846	rs1879497	0.0952	-7.13	280	3	lasso	0.11016	2.64e-13	-2.01499	0.0439	rs1879497	0.0952	-7.13	280	3	lasso	0.11016	2.64e-13	2.20245	0.027633
ZNF585B	19	37672480	37701451	0.0855	rs4806407	0.065	5.62	282	20	enet	0.09221	2.56e-11	0.81742	0.414	rs4806407	0.065	5.62	282	20	enet	0.09221	2.56e-11	-0.38655	0.69909
ZNF586	19	58281019	58311962	0.3624	rs2158013	0.387	-13.29	506	10	lasso	0.38653	6.54e-50	0.05461	0.956	rs2158013	0.387	-13.29	506	10	lasso	0.38653	6.54e-50	-0.45902	0.646223
ZNF587	19	58258163	58372632	0.1714	rs2285615	0.144	-8.97	546	4	lasso	0.15127	5.42e-18	0.94963	0.342	rs2285615	0.144	-8.97	546	4	lasso	0.15127	5.42e-18	-0.47319	0.636077
ZNF589	3	48300000	48300000	0.1455	rs9830016	0.144908	8.95	254	254	bslmm	0.16511	1.28e-19	-1.0172	0.309	rs9830016	0.144908	8.95	254	254	bslmm	0.16511	1.28e-19	-0.69928	0.484
ZNF593	1	26500000	26500000	0.2521	rs12145714	0.208	9.75	440	4	lasso	0.254499	8.96e-31	0.259738	0.795	rs12145714	0.208	9.75	440	4	lasso	0.254499	8.96e-31	1.46235	0.144
ZNF594	17	5082830	5095178	0.0316	rs2641263	0.015	-4.51	457	457	bslmm	0.01403	0.00671	-0.59084	0.555	rs2641263	0.015	-4.51	457	457	bslmm	0.01403	0.00671	-0.32116	0.748
ZNF600	19	53268747	53290034	0.1918	rs7252166	0.0727	6.7	480	480	bslmm	0.1059	7.86e-13	-0.05869	0.953	rs7252166	0.0727	6.7	480	480	bslmm	0.1059	7.86e-13	-1.42098	0.155324
ZNF605	12	133000000	134000000	0.1159	rs1278603	0.122381	-7.98	230	9	enet	0.15713	1.12e-18	-1.532	0.126	rs1278603	0.122381	-7.98	230	9	enet	0.15713	1.12e-18	1.57788	0.115
ZNF607	19	38187263	38210691	0.0887	rs241944	0.0765	6.12	302	5	lasso	0.06848	9.78e-09	-0.32169	0.748	rs241944	0.0765	6.12	302	5	lasso	0.06848	9.78e-09	1.38132	0.167181
ZNF609	15	64800000	65000000	0.0556	rs16948182	0.065411	-5.84	324	10	enet	0.05675	1.78e-07	-2.9717	0.00296	rs16948182	0.065411	-5.84	324	10	enet	0.05675	1.78e-07	2.33006	0.0198
ZNF610	19	52839497	52870376	0.3988	rs162120	0.203	9.64	505	11	lasso	0.31745	1.93e-39	1.4434	0.149	rs162120	0.203	9.64	505	11	lasso	0.31745	1.93e-39	-1.07171	0.283848
ZNF611	19	53206065	53238307	0.2019	rs4801931	0.0963	7.37	482	6	lasso	0.12821	2.44e-15	-0.37342	0.709	rs4801931	0.0963	7.37	482	6	lasso	0.12821	2.44e-15	0.15415	0.877493
ZNF615	19	52494586	52511483	0.2615	rs2288887	0.316	12.01	622	9	lasso	0.31752	1.88e-39	-0.69434	0.487	rs2288887	0.316	12.01	622	9	lasso	0.31752	1.88e-39	-1.75925	0.078534
ZNF616	19	52617652	52643191	0.044	rs10418739	0.0156	4.18	581	2	lasso	0.02087	0.00121	0.36996	0.711	rs10418739	0.0156	4.18	581	2	lasso	0.02087	0.00121	-0.35403	0.723314
ZNF626	19	20802744	20844402	0.2804	rs612578	0.146	9.72	234	21	enet	0.25821	2.89e-31	-1.56832	0.117	rs612578	0.146	9.72	234	21	enet	0.25821	2.89e-31	-0.05715	0.954428
ZNF638	2	71500000	71700000	0.0575	rs17693250	0.014036	3.99	559	559	bslmm	0.019281	0.00179	-4.30133	1.7e-05	rs17693250	0.014036	3.99	559	559	bslmm	0.019281	0.00179	1.30941	0.19
ZNF639	3	179000000	179000000	0.1	rs1362650	0.063544	5.71	365	365	blup	0.05223	5.42e-07	1.4214	0.155	rs1362650	0.063544	5.71	365	365	blup	0.05223	5.42e-07	0.28694	0.774
ZNF641	12	48700000	48700000	0.0339	rs4760701	0.007251	4.13	489	489	blup	0.02342	0.000642	-0.9007	0.368	rs4760701	0.007251	4.13	489	489	blup	0.02342	0.000642	-2.36288	0.0181
ZNF646	16	31085742	31094833	0.0413	rs749671	0.055596	-5.13	243	7	lasso	0.04362	4.48e-06	1.72322	0.0848	rs749671	0.055596	-5.13	243	7	lasso	0.04362	4.48e-06	-4.3931	1.12e-05
ZNF649	19	52392487	52408305	0.1664	rs9973239	0.156	-9.09	619	7	lasso	0.1805	1.87e-21	0.70746	0.479	rs9973239	0.156	-9.09	619	7	lasso	0.1805	1.87e-21	0.80981	0.418048
ZNF665	19	53666551	53696619	0.1245	rs7251457	0.0165	5.02	485	34	enet	0.08824	6.98e-11	0.6338	0.526	rs7251457	0.0165	5.02	485	34	enet	0.08824	6.98e-11	0.30549	0.759991
ZNF667	19	56950692	56988770	0.0859	rs4801322	0.0164	5.33	539	539	blup	0.03545	3.33e-05	0.86081	0.389	rs4801322	0.0164	5.33	539	539	blup	0.03545	3.33e-05	0.28946	0.772229
ZNF669	1	247000000	247000000	0.1868	rs2270616	0.226	10.16	469	469	bslmm	0.218623	3.78e-26	0.592481	0.554	rs2270616	0.226	10.16	469	469	bslmm	0.218623	3.78e-26	-0.652977	0.514
ZNF670	1	247000000	247000000	0.3065	rs10924897	0.367	-12.92	478	11	lasso	0.409582	1.15e-53	-1.20239	0.229	rs10924897	0.367	-12.92	478	11	lasso	0.409582	1.15e-53	-1.12593	0.26
ZNF676	19	22361902	22379753	0.154	rs281205	0.0626	6.28	331	331	bslmm	0.07552	1.69e-09	-0.3371	0.736	rs281205	0.0626	6.28	331	331	bslmm	0.07552	1.69e-09	0.63361	0.526339
ZNF678	1	228000000	228000000	0.0815	rs1060295	-0.00203	-3.48	449	449	bslmm	0.016316	0.00377	-0.613924	0.539	rs1060295	-0.00203	-3.48	449	449	bslmm	0.016316	0.00377	0.886687	0.375
ZNF680	7	64000000	64000000	0.1135	rs2862795	0.115992	-7.41	330	330	bslmm	0.12027	1.93e-14	-0.88612	0.376	rs2862795	0.115992	-7.41	330	330	bslmm	0.12027	1.93e-14	1.27987	0.201
ZNF681	19	23921996	23941693	0.2128	rs35914128	0.0816	-6.86	245	245	blup	0.126	4.35e-15	-0.66081	0.509	rs35914128	0.0816	-6.86	245	245	blup	0.126	4.35e-15	1.39467	0.163115
ZNF682	19	20115226	20150277	0.1373	rs2335896	0.114	7.6	281	5	lasso	0.11486	7.85e-14	-1.30026	0.194	rs2335896	0.114	7.6	281	5	lasso	0.11486	7.85e-14	-0.55389	0.579651
ZNF695	1	247000000	247000000	0.184	rs10924897	0.158	-8.61	489	8	lasso	0.149745	8.15e-18	-2.14786	0.0317	rs10924897	0.158	-8.61	489	8	lasso	0.149745	8.15e-18	-0.892919	0.372
ZNF697	1	120000000	120000000	0.1095	rs10754411	0.0584	-6.11	374	3	lasso	0.07631	1.39e-09	0.489618	0.624	rs10754411	0.0584	-6.11	374	3	lasso	0.07631	1.39e-09	-0.638291	0.523
ZNF701	19	53073525	53090427	0.0993	rs329967	0.0319	-4.93	455	455	bslmm	0.09492	1.29e-11	1.04336	0.297	rs329967	0.0319	-4.93	455	455	bslmm	0.09492	1.29e-11	-1.46098	0.14402
ZNF702P	19	53471503	53496784	0.4705	rs329744	0.306	11.84	473	41	enet	0.38497	1.16e-49	1.69072	0.0909	rs329744	0.306	11.84	473	41	enet	0.38497	1.16e-49	-0.93383	0.350393
ZNF709	19	12571997	12662356	0.0516	rs11880558	0.0661	-5.72	309	4	lasso	0.05584	2.22e-07	-5.04375	4.57e-07	rs11880558	0.0661	-5.72	309	4	lasso	0.05584	2.22e-07	3.16615	0.001545
ZNF713	7	56000000	56000000	0.0643	rs816398	0.016156	4.42	326	326	blup	0.02665	0.000289	0.03906	0.969	rs816398	0.016156	4.42	326	326	blup	0.02665	0.000289	1.757	0.0789
ZNF714	19	21264952	21307883	0.1053	rs6511179	0.102	7.24	297	11	lasso	0.11176	1.75e-13	1.07635	0.282	rs6511179	0.102	7.24	297	11	lasso	0.11176	1.75e-13	-0.86533	0.386856
ZNF718	4	53200	156000	0.6714	rs7699689	0.669897	17.4	161	161	bslmm	0.693802	6.13e-118	2.34939	0.0188	rs7699689	0.669897	17.4	161	161	bslmm	0.693802	6.13e-118	-1.95891	0.0501
ZNF720	16	31724549	31772886	0.0861	rs17839518	0.085521	-6.66	208	26	enet	0.08625	1.15e-10	-0.37768	0.706	rs17839518	0.085521	-6.66	208	26	enet	0.08625	1.15e-10	1.3762	0.169
ZNF721	4	434000	493000	0.0726	rs7695915	0.028772	-5.12	318	3	lasso	0.040782	8.99e-06	1.64495	0.1	rs7695915	0.028772	-5.12	318	3	lasso	0.040782	8.99e-06	-1.72562	0.0844
ZNF726	19	24097683	24116769	0.0994	rs10423551	0.0812	-6.24	199	2	lasso	0.07332	2.93e-09	-1.76745	0.0772	rs10423551	0.0812	-6.24	199	2	lasso	0.07332	2.93e-09	1.96541	0.049367
ZNF727	7	63500000	63500000	0.0566	rs11520658	0.008556	-4.11	239	239	bslmm	0.03081	0.000104	1.85384	0.0638	rs11520658	0.008556	-4.11	239	239	bslmm	0.03081	0.000104	-2.16277	0.0306
ZNF732	4	264000	299000	0.3299	rs7661412	0.279182	11.31	221	19	enet	0.315651	3.49e-39	-0.57716	0.564	rs7661412	0.279182	11.31	221	19	enet	0.315651	3.49e-39	1.66306	0.0963
ZNF736	7	63800000	63800000	0.1024	rs6955211	0.019728	-5.02	313	313	blup	0.04344	4.69e-06	1.95821	0.0502	rs6955211	0.019728	-5.02	313	313	blup	0.04344	4.69e-06	-1.61887	0.105
ZNF737	19	20720797	20748626	0.2189	rs10413625	0.111	7.77	220	9	lasso	0.17396	1.14e-20	0.21402	0.831	rs10413625	0.111	7.77	220	9	lasso	0.17396	1.14e-20	0.06656	0.946933
ZNF738	19	21541734	21571384	0.2445	rs7247411	0.257	-11.14	291	11	lasso	0.3007	4.62e-37	-1.69796	0.0895	rs7247411	0.257	-11.14	291	11	lasso	0.3007	4.62e-37	-1.05193	0.292832
ZNF749	19	57946692	57957191	0.2111	rs11665675	0.176	8.97	492	6	lasso	0.16886	4.61e-20	0.05186	0.959	rs11665675	0.176	8.97	492	6	lasso	0.16886	4.61e-20	-0.17749	0.859126
ZNF75A	16	3355432	3368576	0.2293	rs17611866	0.282727	-11.34	386	3	lasso	0.28131	2.25e-34	-1.31166	0.19	rs17611866	0.282727	-11.34	386	3	lasso	0.28131	2.25e-34	1.136	0.256
ZNF761	19	53935226	53961515	0.2113	rs7246687	0.0518	-5.3	492	44	enet	0.09768	6.41e-12	0.43228	0.666	rs7246687	0.0518	-5.3	492	44	enet	0.09768	6.41e-12	-0.55237	0.580693
ZNF763	19	12035882	12091198	0.0781	rs7255420	0.0941	-6.84	329	1	lasso	0.09626	9.2e-12	0.526	0.599	rs7255420	0.0941	-6.84	329	1	lasso	0.09626	9.2e-12	-1.183	0.236809
ZNF765	19	53868967	53915262	0.1473	rs4803113	0.113	-7.39	495	495	bslmm	0.11882	2.82e-14	-0.00934	0.993	rs4803113	0.113	-7.39	495	495	bslmm	0.11882	2.82e-14	0.1574	0.87493
ZNF767	7	149000000	149000000	0.148	rs354031	0.08526	7.01	372	25	enet	0.10944	3.17e-13	2.16959	0.03	rs354031	0.08526	7.01	372	25	enet	0.10944	3.17e-13	-0.402409	0.687
ZNF770	15	35300000	35300000	0.1403	rs16960222	0.164998	-8.71	404	2	lasso	0.16197	3.02e-19	0.4612	0.645	rs16960222	0.164998	-8.71	404	2	lasso	0.16197	3.02e-19	-0.04504	0.964
ZNF772	19	57980953	57988938	0.1513	rs11084499	0.194	-9.51	494	1	lasso	0.19098	1.01e-22	0.497	0.619	rs11084499	0.194	-9.51	494	1	lasso	0.19098	1.01e-22	0.497	0.619189
ZNF774	15	90900000	90900000	0.1975	rs2589957	0.079965	-6.9	387	7	lasso	0.13815	1.78e-16	1.1798	0.238	rs2589957	0.079965	-6.9	387	7	lasso	0.13815	1.78e-16	-0.36606	0.714
ZNF777	7	149000000	149000000	0.1186	rs3735319	0.124272	-7.75	394	14	enet	0.11685	4.69e-14	3.92324	8.74e-05	rs3735319	0.124272	-7.75	394	14	enet	0.11685	4.69e-14	-0.999304	0.318
ZNF778	16	89284110	89295965	0.0702	rs8046156	0.027477	-4.6	404	4	lasso	0.02367	0.000603	2.40906	0.016	rs8046156	0.027477	-4.6	404	4	lasso	0.02367	0.000603	0.9329	0.351
ZNF780B	19	40534166	40562115	0.1745	rs7249286	0.0768	6.01	391	34	enet	0.08471	1.7e-10	-1.25853	0.208	rs7249286	0.0768	6.01	391	34	enet	0.08471	1.7e-10	1.03519	0.300582
ZNF781	19	38158649	38183216	0.2368	rs11083433	0.348	12.59	298	11	lasso	0.35921	1.23e-45	-2.75524	0.00586	rs11083433	0.348	12.59	298	11	lasso	0.35921	1.23e-45	2.04306	0.041047
ZNF783	7	149000000	149000000	0.0878	rs6959353	-0.001444	3.64	395	395	bslmm	0.024	0.000557	1.17566	0.24	rs6959353	-0.001444	3.64	395	395	bslmm	0.024	0.000557	-1.19342	0.233
ZNF786	7	149000000	149000000	0.1084	rs7788925	0.148712	-8.33	388	6	lasso	0.14351	4.31e-17	0.93787	0.348	rs7788925	0.148712	-8.33	388	6	lasso	0.14351	4.31e-17	1.38685	0.165
ZNF788	19	12203077	12225494	0.0828	rs7245815	0.0495	5.57	293	6	lasso	0.04252	5.87e-06	-0.67668	0.499	rs7245815	0.0495	5.57	293	6	lasso	0.04252	5.87e-06	0.37131	0.710407
ZNF79	9	130000000	130000000	0.2291	rs2248025	0.277239	-11.22	372	12	enet	0.24528	1.45e-29	1.6811	0.0927	rs2248025	0.277239	-11.22	372	12	enet	0.24528	1.45e-29	0.4738	0.636
ZNF790	19	37309223	37341689	0.0352	rs12982205	0.00296	4.16	283	283	blup	0.0131	0.00849	-0.11273	0.91	rs12982205	0.00296	4.16	283	283	blup	0.0131	0.00849	1.70655	0.087905
ZNF793	19	37997840	38034239	0.0513	rs2927743	0.0204	-3.89	289	3	lasso	0.01681	0.00333	2.95044	0.00317	rs2927743	0.0204	-3.89	289	3	lasso	0.01681	0.00333	-2.17544	0.029597
ZNF800	7	127000000	127000000	0.6211	rs11563346	0.631735	16.9	493	493	bslmm	0.63315	2.93e-100	2.06939	0.0385	rs11563346	0.631735	16.9	493	493	bslmm	0.63315	2.93e-100	-1.94573	0.0517
ZNF804B	7	88400000	89000000	0.0458	rs2285444	-0.001996	3.05	689	689	bslmm	0.01413	0.00654	3.39685	0.000682	rs2285444	-0.001996	3.05	689	689	bslmm	0.01413	0.00654	-1.17442	0.24
ZNF808	19	53030908	53067717	0.1875	rs326441	0.103	-7.07	455	24	enet	0.11953	2.34e-14	1.15709	0.247	rs326441	0.103	-7.07	455	24	enet	0.11953	2.34e-14	-1.15641	0.247515
ZNF813	19	53970988	53997546	0.1098	rs4599028	0.0394	4.84	491	4	lasso	0.04178	7.04e-06	-0.61813	0.536	rs4599028	0.0394	4.84	491	4	lasso	0.04178	7.04e-06	-0.57665	0.564178
ZNF814	19	58360098	58400442	0.0627	rs2074080	0.0121	-4.25	494	494	blup	0.03959	1.2e-05	1.651	0.0987	rs2074080	0.0121	-4.25	494	494	blup	0.03959	1.2e-05	-1.17311	0.24075
ZNF816	19	53452631	53466164	0.3206	rs329744	0.136	7.94	462	462	bslmm	0.19825	1.3e-23	2.3228	0.0202	rs329744	0.136	7.94	462	462	bslmm	0.19825	1.3e-23	-1.76072	0.078286
ZNF83	19	53115617	53193886	0.1487	rs3745104	0.045	5.45	499	5	lasso	0.10744	5.31e-13	-1.51209	0.131	rs3745104	0.045	5.45	499	5	lasso	0.10744	5.31e-13	0.57527	0.565108
ZNF837	19	58878989	58892389	0.0553	rs4801273	0.000568	3.25	321	321	bslmm	0.02092	0.00119	1.28089	0.2	rs4801273	0.000568	3.25	321	321	bslmm	0.02092	0.00119	-0.93697	0.348773
ZNF839	14	103000000	103000000	0.0853	rs4900550	-0.000609	3.46	354	354	bslmm	0.01522	0.00496	1.2628	0.207	rs4900550	-0.000609	3.46	354	354	bslmm	0.01522	0.00496	-1.47428	0.14
ZNF841	19	52567718	52599018	0.1108	rs4145658	0.12	7.72	579	11	enet	0.14331	4.54e-17	-1.29318	0.196	rs4145658	0.12	7.72	579	11	enet	0.14331	4.54e-17	-1.84981	0.06434
ZNF845	19	53837001	53858122	0.1294	rs8104523	0.0781	-6.09	489	2	lasso	0.07246	3.64e-09	-0.355	0.723	rs8104523	0.0781	-6.09	489	2	lasso	0.07246	3.64e-09	0.06738	0.94628
ZNF846	19	9862668	9879410	0.1237	rs10416140	0.129	-7.72	340	3	lasso	0.13454	4.63e-16	-0.96779	0.333	rs10416140	0.129	-7.72	340	3	lasso	0.13454	4.63e-16	1.99347	0.04621
ZNF85	19	21106058	21133503	0.1039	rs8104485	0.0631	-6.03	268	268	blup	0.08118	4.12e-10	1.32967	0.184	rs8104485	0.0631	-6.03	268	268	blup	0.08118	4.12e-10	-1.79288	0.072992
ZNF850	19	37234379	37263716	0.0436	rs2245366	0.0105	4.01	283	283	blup	0.01795	0.0025	-1.79418	0.0728	rs2245366	0.0105	4.01	283	283	blup	0.01795	0.0025	1.73801	0.082209
ZNF862	7	150000000	150000000	0.1432	rs10270385	0.144181	-8.3	275	2	lasso	0.1414	7.54e-17	1.54201	0.123	rs10270385	0.144181	-8.3	275	2	lasso	0.1414	7.54e-17	-2.50764	0.0122
ZNF876P	4	206000	250000	0.3189	rs17802159	0.140233	8.08	191	191	bslmm	0.173533	1.28e-20	1.57589	0.115	rs17802159	0.140233	8.08	191	191	bslmm	0.173533	1.28e-20	-0.732392	0.464
ZNF880	19	52873169	52893597	0.2244	rs162119	0.0471	5.95	493	26	enet	0.12424	6.89e-15	0.41865	0.675	rs162119	0.0471	5.95	493	26	enet	0.12424	6.89e-15	-0.13949	0.889066
ZNF890P	7	5160000	5180000	0.1336	rs3924810	0.074367	6.25	356	27	enet	0.11921	2.54e-14	0.17819	0.859	rs3924810	0.074367	6.25	356	27	enet	0.11921	2.54e-14	-1.42065	0.155
ZNF91	19	23540497	23578269	0.1335	rs12980317	0.141	8.38	249	249	bslmm	0.13518	3.91e-16	-0.23512	0.814	rs12980317	0.141	8.38	249	249	bslmm	0.13518	3.91e-16	-0.20728	0.835788
ZNF92	7	64800000	64900000	0.0249	rs658360	0.024661	-3.73	170	4	lasso	0.01151	0.0128	-0.43201	0.666	rs658360	0.024661	-3.73	170	4	lasso	0.01151	0.0128	0.246177	0.806
ZNF93	19	20011721	20046382	0.2003	rs6511061	0.119	7.67	296	296	blup	0.12457	6.32e-15	-1.46181	0.144	rs6511061	0.119	7.67	296	296	blup	0.12457	6.32e-15	2.3723	0.017678
ZNF98	19	22573898	22605148	0.4172	rs6511350	0.181	-10.27	331	48	enet	0.32962	3.3e-41	-0.95308	0.341	rs6511350	0.181	-10.27	331	48	enet	0.32962	3.3e-41	-0.09036	0.928
ZNF99	19	22934984	22966973	0.0605	rs34682021	0.0532	-5.32	308	17	enet	0.05944	9.16e-08	0.59845	0.55	rs34682021	0.0532	-5.32	308	17	enet	0.05944	9.16e-08	0.18704	0.851628
ZNHIT6	1	86100000	86200000	0.0474	rs313710	0.00652	-3.94	552	552	bslmm	0.009922	0.0192	-0.774683	0.439	rs313710	0.00652	-3.94	552	552	bslmm	0.009922	0.0192	1.76234	0.078
ZNRF1	16	75032914	75144892	0.069	rs9938411	0.029036	-4.45	442	442	bslmm	0.02143	0.00105	-0.96151	0.336	rs9938411	0.029036	-4.45	442	442	bslmm	0.02143	0.00105	1.1649	0.244
ZP3	7	76000000	76100000	0.2974	rs35752932	0.133848	8.35	229	23	enet	0.21569	8.82e-26	-1.08837	0.276	rs35752932	0.133848	8.35	229	23	enet	0.21569	8.82e-26	-1.20754	0.227
ZSCAN18	19	58595208	58629793	0.0355	rs1529329	0.00593	3.7	454	454	bslmm	0.01858	0.00214	0.24662	0.805	rs1529329	0.00593	3.7	454	454	bslmm	0.01858	0.00214	1.20175	0.229461
ZSCAN2	15	85100000	85200000	0.0292	rs2292462	0.023856	-4.74	379	5	enet	0.02177	0.000966	-0.2259	0.821	rs2292462	0.023856	-4.74	379	5	enet	0.02177	0.000966	-0.81704	0.414
ZSCAN21	7	99600000	99700000	0.2288	rs4729567	0.290165	11.53	275	4	lasso	0.27749	7.46e-34	-0.44173	0.659	rs4729567	0.290165	11.53	275	4	lasso	0.27749	7.46e-34	0.995538	0.319
ZSCAN29	15	43700000	43700000	0.2157	rs690276	0.281958	11.5	272	13	lasso	0.27156	4.74e-33	2.56	0.0105	rs690276	0.281958	11.5	272	13	lasso	0.27156	4.74e-33	1.25437	0.21
ZSWIM2	2	188000000	188000000	0.1111	rs10200056	0.060242	-5.87	281	31	enet	0.066862	1.46e-08	3.30355	0.000955	rs10200056	0.060242	-5.87	281	31	enet	0.066862	1.46e-08	-2.21829	0.0265
ZSWIM5	1	45500000	45700000	0.0722	rs4660834	0.00908	4.55	383	383	bslmm	0.038429	1.6e-05	0.935664	0.349	rs4660834	0.00908	4.55	383	383	bslmm	0.038429	1.6e-05	1.68364	0.0923
ZSWIM7	17	15879874	15903006	0.2485	rs1045599	0.529	15.48	289	4	lasso	0.52216	2.17e-74	-2.1299	0.0332	rs1045599	0.529	15.48	289	4	lasso	0.52216	2.17e-74	-0.71078	0.477
ZWINT	10	58100000	58100000	0.179	rs11005496	0.0205	-4.86	364	29	enet	0.07084	5.45e-09	-0.35285	0.724	rs11005496	0.0205	-4.86	364	29	enet	0.07084	5.45e-09	-0.07803	0.938
ZXDC	3	126000000	126000000	0.0772	rs3230	0.042648	-5.12	536	4	lasso	0.05444	3.15e-07	2.4135	0.0158	rs3230	0.042648	-5.12	536	4	lasso	0.05444	3.15e-07	-1.46328	0.143
ZYG11B	1	53200000	53300000	0.0437	rs7523761	0.0442	5.58	414	4	lasso	0.035864	3e-05	0.408331	0.683	rs7523761	0.0442	5.58	414	4	lasso	0.035864	3e-05	-1.64524	0.0999
Notes: ID: gene identifier. CHR: chromosome. P0: gene start. P1: gene end. HSQ: heritability of the gene. EQTL.ID: rsID of the best eQTL in the locus. EQTL.R2: cross-validation R2 of the best eQTL in the locus. EQTL.Z: Z-score of the best eQTL in the locus. NSNP: Number of SNPs in the locus. MODEL: best performing model. MODELCV.R2: cross-validation R2 of the best performing model. MODELCV.PV: cross-validation P-value of the best performing model. TWAS.Z: TWAS Z-score. TWAS.P: TWAS P-value
References: TWAS/Fusion software: http://gusevlab.org/projects/fusion/; Gusev et al. 2016

### Sheet: 15. rG MRI volumes
Supplementary table 15. Results of the genetic correlations with MRI brain volumes measures
	Cog					NonCog					Significance of the difference estimation							Educational Attainement
MRI	rg	SE	Z	P	P_fdr	rg	SE	Z	P	P_fdr	chisq	df	p_chisq	AIC	CFI	SRMR	P_chisq_fdr	rg	SE	Z	P	P_fdr
MRI.Brain.stem.sumstats.gz	-0.00777274	0.0314682	-0.247003	0.804906	0.893724	0.0485419	0.0329049	1.47522	0.140155	0.544447	1.37215	1	0.241444	11.3721	1	0.0162742	0.696737	0.0331261	0.0286298	1.15705	0.247252	0.464102
MRI.cerebellar.vermal.lobules.I.V.sumstats.gz	-0.015105	0.0390413	-0.386899	0.698831	0.858522	-0.020284	0.0356234	-0.569401	0.569084	0.851882	0.00768012	1	0.930166	10.0077	1	0.00150113	0.989916	-0.0246386	0.0315428	-0.781115	0.434735	0.675511
MRI.cerebellar.vermal.lobules.VI.VII.sumstats.gz	-0.0352943	0.0410982	-0.858781	0.390462	0.744087	0.0751967	0.0401105	1.87474	0.0608287	0.468895	2.81683	1	0.0932805	12.8168	-3.35961	0.0319028	0.576087	0.0331101	0.033603	0.985333	0.324461	0.555433
MRI.cerebellar.vermal.lobules.VIII.X.sumstats.gz	-0.00998079	0.0361751	-0.275902	0.782623	0.893724	0.00280227	0.0368849	0.0759733	0.93944	0.960787	0.0502365	1	0.822652	10.0502	1	0.00369091	0.989916	-0.00333019	0.0299647	-0.111137	0.911508	0.939411
MRI.CSF.sumstats.gz	0.0518362	0.0380751	1.36142	0.173382	0.539082	-0.0220846	0.0377116	-0.585617	0.558133	0.851882	1.53645	1	0.215147	11.5364	1	0.0213394	0.696022	0.0135374	0.0325793	0.415521	0.677761	0.850915
MRI.gray.matter.sumstats.gz	0.0640085	0.0366278	1.74754	0.080544	0.428155	0.0650985	0.0392839	1.65713	0.097493	0.468895	0.000328249	1	0.985545	10.0003	0.999938	0.000315071	0.989916	0.0933404	0.031174	2.99417	0.00275189	0.0350722
MRI.left.accumbens.area.sumstats.gz	0.0370443	0.042273	0.876313	0.38086	0.740102	0.0331197	0.0406338	0.815077	0.415028	0.800567	0.00366927	1	0.951698	10.0037	1	0.00113389	0.989916	0.0488467	0.0349182	1.39889	0.161847	0.355359
MRI.left.amygdala.sumstats.gz	0.077102	0.0435427	1.77072	0.0766069	0.428155	0.0385417	0.041372	0.93159	0.351549	0.771878	0.310637	1	0.57729	10.3106	0.904006	0.0111346	0.989916	0.0809725	0.0341516	2.37097	0.0177415	0.0998441
MRI.left.basal.forebrain.sumstats.gz	0.140106	0.0876395	1.59866	0.109897	0.49289	-0.0584738	0.0847534	-0.689928	0.490239	0.851882	2.47578	1	0.115612	12.4758	-7.62307	0.0574016	0.584107	0.0486766	0.0738658	0.658988	0.509904	0.733406
MRI.left.caudal.anterior.cingulate.sumstats.gz	0.0486934	0.0341367	1.42642	0.153746	0.535462	-0.0506742	0.0420801	-1.20423	0.2285	0.659386	2.82871	1	0.0925928	12.8287	1	0.0292554	0.576087	-0.00756773	0.0341044	-0.221899	0.824392	0.917023
MRI.left.caudal.middle.frontal.sumstats.gz	-0.0423416	0.0423018	-1.00094	0.316855	0.727327	0.0176037	0.0435994	0.403759	0.68639	0.891973	0.707692	1	0.400211	10.7077	1	0.0173103	0.988646	-0.0125893	0.033123	-0.380076	0.703889	0.85654
MRI.left.caudate.sumstats.gz	0.0446057	0.0391822	1.13842	0.254947	0.656368	0.0233036	0.0414036	0.56284	0.573544	0.851882	0.112126	1	0.737737	10.1121	1	0.00615448	0.989916	0.0454826	0.0323078	1.40779	0.159194	0.355359
MRI.left.cerebellum.exterior.sumstats.gz	0.0259856	0.0334374	0.777142	0.437075	0.750671	0.0253292	0.0324797	0.779845	0.435482	0.800567	0.000159738	1	0.989916	10.0002	1	0.000189544	0.989916	0.0379805	0.0284024	1.33723	0.181148	0.373386
MRI.left.cerebellum.white.matter.sumstats.gz	0.00758819	0.0322682	0.23516	0.814085	0.893724	-0.00493239	0.0298212	-0.165399	0.86863	0.94783	0.0696971	1	0.791778	10.0697	1	0.0036258	0.989916	0.00452284	0.0265599	0.170288	0.864784	0.919402
MRI.left.cuneus.sumstats.gz	-0.065407	0.0536076	-1.22011	0.222424	0.618095	-0.010965	0.0532836	-0.205786	0.836958	0.933018	0.391605	1	0.531457	10.3916	1	0.0157142	0.989916	-0.0515532	0.0375627	-1.37246	0.169921	0.365149
MRI.left.entorhinal.sumstats.gz	0.0680751	0.0431072	1.57921	0.114289	0.49289	0.0762054	0.0403335	1.88938	0.0588407	0.468895	0.0149153	1	0.902797	10.0149	0.997521	0.00235009	0.989916	0.0987086	0.0348657	2.83111	0.00463873	0.0520569
MRI.left.fusiform.sumstats.gz	0.128044	0.0444104	2.88321	0.0039365	0.0466908	0.0237493	0.0420538	0.564736	0.572253	0.851882	3.03043	1	0.0817162	13.0304	0.525759	0.0301123	0.576087	0.105923	0.0434023	2.44049	0.0146674	0.0977604
MRI.left.hippocampus.sumstats.gz	-0.0258471	0.0332986	-0.776224	0.437617	0.750671	0.0510298	0.0326209	1.56433	0.11774	0.495491	2.31714	1	0.127955	12.3171	1	0.0221974	0.596986	0.0216174	0.0276149	0.782818	0.433734	0.675511
MRI.left.inferior.lateral.ventricle.sumstats.gz	0.0312563	0.0447847	0.697924	0.485225	0.790447	0.088888	0.045089	1.97139	0.0486792	0.468895	0.641434	1	0.423192	10.6414	0.802364	0.016634	0.988646	0.0827682	0.0378303	2.18788	0.0286782	0.125935
MRI.left.inferior.parietal.sumstats.gz	0.0389208	0.0416537	0.93439	0.350103	0.740102	0.120672	0.0457541	2.63741	0.00835414	0.283139	1.47307	1	0.224861	11.4731	0.790838	0.0236453	0.696022	0.119076	0.0397888	2.99269	0.00276529	0.0350722
MRI.left.inferior.temporal.sumstats.gz	0.062991	0.0517651	1.21686	0.223656	0.618095	0.031619	0.0523323	0.604196	0.545713	0.851882	0.150978	1	0.697602	10.151	1	0.00905485	0.989916	0.0636428	0.0427567	1.48849	0.136622	0.345692
MRI.left.insula.sumstats.gz	0.120651	0.0367211	3.2856	0.00101765	0.0205565	0.0273469	0.0338361	0.808216	0.418966	0.800567	2.75476	1	0.0969652	12.7548	0.756959	0.0270104	0.576087	0.0986309	0.0310532	3.1762	0.0014922	0.0301424
MRI.left.isthmus.cingulate.sumstats.gz	0.07177	0.0458019	1.56697	0.117122	0.49289	-0.0245161	0.0415742	-0.589695	0.555395	0.851882	1.91016	1	0.166945	11.9102	1	0.0279097	0.648518	0.0271178	0.0385711	0.70306	0.482018	0.726624
MRI.left.lateral.occipital.sumstats.gz	-0.0759544	0.0496616	-1.52944	0.126155	0.509668	0.0315319	0.0451788	0.697936	0.485217	0.851882	2.05712	1	0.151496	12.0571	1	0.0311315	0.637547	-0.0220016	0.040054	-0.549297	0.582802	0.784839
MRI.left.lateral.orbitofrontal.sumstats.gz	0.0148873	0.0423234	0.351751	0.725025	0.858522	-0.0256571	0.0390004	-0.657867	0.510623	0.851882	0.404668	1	0.524688	10.4047	1	0.0117423	0.989916	-0.00742516	0.0357724	-0.207567	0.835567	0.917023
MRI.left.lateral.ventricle.sumstats.gz	0.0211308	0.0410438	0.514837	0.606667	0.858408	0.0619333	0.0386356	1.60301	0.108932	0.494365	0.431991	1	0.511013	10.432	0.294719	0.0118118	0.989916	0.0566028	0.0337188	1.67867	0.0932162	0.285298
MRI.left.lingual.sumstats.gz	-0.0698342	0.0502795	-1.38892	0.164857	0.539082	-0.0513382	0.0452633	-1.13421	0.256705	0.666278	0.0592169	1	0.807738	10.0592	0.967095	0.00536899	0.989916	-0.0821043	0.0392966	-2.08935	0.0366764	0.147291
MRI.left.medial.orbitofrontal.sumstats.gz	0.0339456	0.0421248	0.805833	0.420339	0.750671	0.0494792	0.0483816	1.02269	0.306456	0.737511	0.0470008	1	0.828367	10.047	1	0.00451534	0.989916	0.0584798	0.0365321	1.60078	0.109426	0.290842
MRI.left.middle.temporal.sumstats.gz	-0.019131	0.0472599	-0.404805	0.685621	0.858522	0.067071	0.0400513	1.67463	0.0940076	0.468895	1.45697	1	0.227413	11.457	-1.88141	0.0253565	0.696022	0.0386348	0.0356734	1.08301	0.278803	0.49402
MRI.left.pallidum.sumstats.gz	0.0412015	0.0362892	1.13537	0.256221	0.656368	0.0119171	0.0317798	0.374989	0.707669	0.904741	0.313217	1	0.575713	10.3132	1	0.00851297	0.989916	0.0363582	0.0275967	1.31749	0.187675	0.379104
MRI.left.paracentral.sumstats.gz	0.0365121	0.0540321	0.675749	0.4992	0.800305	-0.00749696	0.0601002	-0.124741	0.900729	0.94783	0.246214	1	0.619753	10.2462	1	0.0127777	0.989916	0.0156252	0.0497279	0.314214	0.753358	0.879271
MRI.left.parahippocampal.sumstats.gz	-0.0356544	0.0382058	-0.933218	0.350708	0.740102	0.0112376	0.039439	0.284938	0.775692	0.933018	0.56173	1	0.453564	10.5617	1	0.013547	0.989916	-0.0115746	0.029103	-0.397713	0.690842	0.850915
MRI.left.pars.opercularis.sumstats.gz	-0.126862	0.0796586	-1.59257	0.111256	0.49289	0.166735	0.0853591	1.95333	0.05078	0.468895	6.02728	1	0.0140864	16.0273	-0.879921	0.0847531	0.284546	0.0482103	0.0581524	0.829034	0.407085	0.652629
MRI.left.pars.orbitalis.sumstats.gz	0.12923	0.0552842	2.33756	0.0194101	0.143286	0.0657698	0.0490837	1.33995	0.18026	0.59308	0.626687	1	0.428573	10.6267	0.918613	0.0183513	0.988646	0.137727	0.0460428	2.99129	0.002778	0.0350722
MRI.left.pars.triangularis.sumstats.gz	0.0497806	0.0529351	0.940408	0.347008	0.740102	0.0695895	0.055782	1.24753	0.212205	0.649476	0.0506514	1	0.821934	10.0507	0.941162	0.00572159	0.989916	0.0833177	0.0429974	1.93774	0.0526553	0.191383
MRI.left.pericalcarine.sumstats.gz	-0.155228	0.0488587	-3.17708	0.00148765	0.0250422	0.020535	0.0512841	0.400416	0.68885	0.891973	6.87139	1	0.00875863	16.8714	0.23589	0.0508099	0.221155	-0.0889611	0.0481765	-1.84657	0.06481	0.211155
MRI.left.postcentral.sumstats.gz	-0.0847138	0.0421315	-2.0107	0.0443568	0.298669	0.0248945	0.0455924	0.546023	0.58505	0.856378	2.53499	1	0.111347	12.535	-0.951201	0.0317747	0.584107	-0.0326326	0.0347949	-0.937856	0.348318	0.586336
MRI.left.posterior.cingulate.sumstats.gz	0.169956	0.0420209	4.04456	5.24216e-05	0.00264729	-0.0473588	0.0408121	-1.16041	0.245882	0.666278	10.1423	1	0.00144905	20.1423	0.306077	0.062716	0.146354	0.0716744	0.031706	2.26059	0.0237846	0.109193
MRI.left.precentral.sumstats.gz	0.0343532	0.0438871	0.782763	0.433766	0.750671	-0.0475367	0.0419619	-1.13285	0.257276	0.666278	1.51301	1	0.218681	11.513	1	0.0236629	0.696022	-0.0108124	0.0363464	-0.297484	0.766097	0.879271
MRI.left.precuneus.sumstats.gz	0.0189249	0.041497	0.456055	0.648351	0.858522	0.00846323	0.0394989	0.214265	0.83034	0.933018	0.0285329	1	0.865862	10.0285	1	0.00302353	0.989916	0.0212834	0.0334694	0.635906	0.524838	0.733406
MRI.left.putamen.sumstats.gz	0.0152212	0.0379712	0.400863	0.688521	0.858522	0.00710297	0.0341895	0.207753	0.835422	0.933018	0.0212424	1	0.884121	10.0212	1	0.00235578	0.989916	0.0128854	0.0298308	0.43195	0.665777	0.850915
MRI.left.rostral.anterior.cingulate.sumstats.gz	0.0532054	0.0428221	1.24248	0.214061	0.618095	-0.000368458	0.0420101	-0.00877069	0.993002	0.993002	0.620943	1	0.430697	10.6209	1	0.0154689	0.988646	0.0375954	0.0345271	1.08887	0.276213	0.49402
MRI.left.rostral.middle.frontal.sumstats.gz	0.020223	0.0429704	0.470625	0.637908	0.858522	0.0416611	0.0426121	0.977683	0.328231	0.748861	0.1019	1	0.749561	10.1019	1	0.00618829	0.989916	0.0418545	0.0345711	1.21068	0.226019	0.447605
MRI.left.superior.frontal.sumstats.gz	-0.0169185	0.0436265	-0.387803	0.698162	0.858522	0.011229	0.0465041	0.241462	0.809197	0.933018	0.155443	1	0.693387	10.1554	1	0.00813968	0.989916	0.000517365	0.0407243	0.0127041	0.989864	0.998559
MRI.left.superior.parietal.sumstats.gz	-0.109295	0.0587233	-1.86119	0.0627169	0.395901	-0.015589	0.0560657	-0.278049	0.780975	0.933018	0.994187	1	0.318721	10.9942	0.414508	0.0270674	0.847127	-0.0838321	0.0473149	-1.77179	0.0764292	0.24123
MRI.left.superior.temporal.sumstats.gz	0.106583	0.0376325	2.8322	0.00462285	0.0466908	0.0198938	0.0427113	0.465772	0.641379	0.887387	1.76718	1	0.183732	11.7672	0.779818	0.0252789	0.662748	0.0853001	0.0340527	2.50495	0.012247	0.0883536
MRI.left.supramarginal.sumstats.gz	-0.0455865	0.0404669	-1.12651	0.259948	0.656368	-0.0292111	0.0413319	-0.706746	0.479724	0.851882	0.061552	1	0.80406	10.0616	1	0.00472889	0.989916	-0.048889	0.0346975	-1.40901	0.158834	0.355359
MRI.left.thalamus.proper.sumstats.gz	0.0359835	0.0394343	0.912492	0.36151	0.740102	-0.0159413	0.039232	-0.406335	0.684496	0.891973	0.786185	1	0.375256	10.7862	1	0.0149892	0.971817	0.0110039	0.0352863	0.311845	0.755158	0.879271
MRI.left.transverse.temporal.sumstats.gz	0.0736467	0.0503651	1.46226	0.14367	0.535462	-0.0797614	0.0480792	-1.65896	0.097124	0.468895	3.67416	1	0.0552622	13.6742	-3.75094	0.0443422	0.465123	-0.012504	0.0411409	-0.303932	0.76118	0.879271
MRI.left.ventral.DC.sumstats.gz	0.0116547	0.0339025	0.343771	0.731019	0.858522	0.0876785	0.0342463	2.56023	0.0104603	0.283139	2.23979	1	0.134499	12.2398	0.495865	0.0219448	0.596986	0.0725961	0.0299886	2.42079	0.0154868	0.0977604
MRI.left.vessel.sumstats.gz	0.0297048	0.0560908	0.529584	0.5964	0.858408	0.0109952	0.054682	0.201075	0.84064	0.933018	0.0434063	1	0.834962	10.0434	1	0.00540175	0.989916	0.0275561	0.0431328	0.638866	0.52291	0.733406
MRI.optic.chiasm.sumstats.gz	-0.277521	0.470997	-0.58922	0.555714	0.837718	0.0628336	0.223653	0.280942	0.778755	0.933018	1.06512	1	0.302051	11.0651	1	0.0990339	0.824517	-0.14734	0.280727	-0.524851	0.599687	0.796952
MRI.right.accumbens.area.sumstats.gz	0.0298425	0.0413216	0.7222	0.470172	0.790447	0.036907	0.0381749	0.966786	0.333651	0.748861	0.0121941	1	0.912071	10.0122	1	0.00204646	0.989916	0.0459653	0.030903	1.48741	0.136908	0.345692
MRI.right.amygdala.sumstats.gz	0.0335309	0.0426733	0.785758	0.432009	0.750671	0.0797013	0.0434559	1.83407	0.0666433	0.468895	0.43704	1	0.508555	10.437	0.84924	0.0133284	0.989916	0.0808036	0.0356195	2.26852	0.0232976	0.109193
MRI.right.basal.forebrain.sumstats.gz	0.0319949	0.0499893	0.640036	0.522149	0.81847	-0.0122702	0.0574544	-0.213565	0.830886	0.933018	0.263339	1	0.607835	10.2633	1	0.0129123	0.989916	0.00862225	0.0450264	0.191493	0.848139	0.917023
MRI.right.caudal.anterior.cingulate.sumstats.gz	0.213401	0.0846648	2.52053	0.0117177	0.10759	0.00727912	0.0780892	0.0932155	0.925732	0.960787	3.09761	1	0.0784073	13.0976	0.554676	0.0596419	0.576087	0.146736	0.0646334	2.27028	0.0231908	0.109193
MRI.right.caudal.middle.frontal.sumstats.gz	0.0220877	0.0435384	0.507314	0.611935	0.858408	0.0179287	0.04106	0.436648	0.662367	0.891973	0.00375806	1	0.951118	10.0038	1	0.00120253	0.989916	0.0238008	0.0354044	0.672257	0.50142	0.733406
MRI.right.caudate.sumstats.gz	0.042273	0.0408181	1.03564	0.300369	0.720745	0.0412756	0.0486779	0.847933	0.396475	0.800567	0.000197563	1	0.988786	10.0002	1	0.000291619	0.989916	0.0588119	0.0362728	1.62138	0.104937	0.286449
MRI.right.cerebellum.exterior.sumstats.gz	0.0119732	0.0334588	0.357849	0.720457	0.858522	0.0176553	0.0340815	0.518032	0.604436	0.872115	0.0112999	1	0.915344	10.0113	1	0.00164056	0.989916	0.0245889	0.0294497	0.834946	0.403748	0.652629
MRI.right.cerebellum.white.matter.sumstats.gz	-0.00389012	0.0328813	-0.118308	0.905823	0.933553	-0.00494678	0.0317373	-0.155866	0.876138	0.94783	0.000474077	1	0.982629	10.0005	1	0.000305228	0.989916	-0.00345398	0.0277019	-0.124684	0.900774	0.937919
MRI.right.cuneus.sumstats.gz	-0.0496222	0.0465356	-1.06633	0.286276	0.705216	-0.0537947	0.0526265	-1.0222	0.306688	0.737511	0.0029168	1	0.956929	10.0029	0.49684	0.00121471	0.989916	-0.0717863	0.0437235	-1.64183	0.100626	0.285309
MRI.right.entorhinal.sumstats.gz	0.0378604	0.0416152	0.909775	0.362941	0.740102	0.0934741	0.0446141	2.09517	0.0361561	0.468895	0.704077	1	0.401417	10.7041	0.835578	0.0160616	0.988646	0.0935484	0.035542	2.63205	0.00848702	0.0718803
MRI.right.fusiform.sumstats.gz	0.108672	0.0382736	2.83935	0.00452062	0.0466908	0.0482137	0.0335982	1.43501	0.151284	0.563265	1.23797	1	0.265863	11.238	0.86758	0.0175511	0.745893	0.110613	0.0319588	3.46111	0.000537944	0.0271662
MRI.right.hippocampus.sumstats.gz	-0.0183766	0.035497	-0.517696	0.60467	0.858408	0.0603434	0.0341712	1.76591	0.0774101	0.468895	2.22324	1	0.135947	12.2232	-5.98152	0.0227452	0.596986	0.0329347	0.0285753	1.15256	0.249091	0.464102
MRI.right.inferior.lateral.ventricle.sumstats.gz	-0.0455676	0.0520191	-0.875977	0.381043	0.740102	0.122034	0.0553207	2.20593	0.0273889	0.461047	3.85185	1	0.0496911	13.8519	-0.811197	0.0484445	0.456255	0.065309	0.0443665	1.47203	0.141012	0.34737
MRI.right.inferior.parietal.sumstats.gz	0.0341339	0.0382799	0.891691	0.372559	0.740102	0.052178	0.03997	1.30543	0.191747	0.605201	0.0861331	1	0.769152	10.0861	0.812309	0.00521182	0.989916	0.0635632	0.0338483	1.87788	0.0603972	0.203337
MRI.right.inferior.temporal.sumstats.gz	0.0662794	0.0489961	1.35275	0.176136	0.539082	0.0588817	0.0481608	1.22261	0.221478	0.657921	0.00855449	1	0.926308	10.0086	0.997011	0.00213474	0.989916	0.0881027	0.0376937	2.33733	0.019422	0.103243
MRI.right.insula.sumstats.gz	0.118489	0.0348309	3.40185	0.000669325	0.0169005	0.00857951	0.035315	0.242942	0.80805	0.933018	3.88903	1	0.0486026	13.889	0.625808	0.0317129	0.456255	0.0819271	0.0306209	2.67552	0.00746123	0.0718803
MRI.right.isthmus.cingulate.sumstats.gz	0.00465992	0.0493163	0.0944904	0.92472	0.943401	-0.0817979	0.0469535	-1.7421	0.0814901	0.468895	1.38179	1	0.239796	11.3818	-3.6893	0.02501	0.696737	-0.0628185	0.0432017	-1.45408	0.145925	0.350915
MRI.right.lateral.occipital.sumstats.gz	0.00118085	0.0493866	0.0239102	0.980924	0.980924	-0.0452714	0.0513646	-0.881373	0.378116	0.800567	0.323846	1	0.569306	10.3238	1	0.0134103	0.989916	-0.0342491	0.0378828	-0.90408	0.365953	0.605922
MRI.right.lateral.orbitofrontal.sumstats.gz	0.0246171	0.0396645	0.620632	0.534842	0.81847	0.0027476	0.0376096	0.0730557	0.941762	0.960787	0.130573	1	0.717839	10.1306	1	0.00632161	0.989916	0.0210494	0.0335249	0.627875	0.530086	0.733406
MRI.right.lateral.ventricle.sumstats.gz	0.0314823	0.0448853	0.701395	0.483056	0.790447	0.0426469	0.0384036	1.11049	0.266786	0.673635	0.0304636	1	0.861442	10.0305	1	0.00326724	0.989916	0.0496652	0.0347424	1.42953	0.152853	0.355359
MRI.right.lingual.sumstats.gz	0.0147069	0.0388972	0.378096	0.705359	0.858522	-0.0677365	0.0395936	-1.71079	0.087119	0.468895	1.81005	1	0.178502	11.8101	1	0.0238017	0.662748	-0.0384441	0.0336125	-1.14375	0.252729	0.464102
MRI.right.medial.orbitofrontal.sumstats.gz	0.0556828	0.0383407	1.45232	0.146414	0.535462	0.0998978	0.0409307	2.44066	0.0146606	0.296143	0.528415	1	0.467274	10.5284	0.931643	0.012771	0.989916	0.110703	0.0344929	3.20945	0.00132988	0.0301424
MRI.right.middle.temporal.sumstats.gz	0.00691237	0.0424619	0.16279	0.870684	0.92195	0.032678	0.0395728	0.82577	0.408935	0.800567	0.164002	1	0.685498	10.164	1	0.00745795	0.989916	0.0273684	0.0366289	0.747181	0.454954	0.696218
MRI.right.pallidum.sumstats.gz	0.050978	0.0355708	1.43314	0.151817	0.535462	0.0261507	0.031387	0.83317	0.404749	0.800567	0.234663	1	0.628088	10.2347	0.609606	0.00720601	0.989916	0.052022	0.0276821	1.87927	0.0602082	0.203337
MRI.right.paracentral.sumstats.gz	0.0679478	0.0561736	1.2096	0.226431	0.618095	-0.0435865	0.0559485	-0.779046	0.435952	0.800567	1.48852	1	0.222447	11.4885	1	0.0322007	0.696022	0.00934676	0.0431592	0.216565	0.828548	0.917023
MRI.right.parahippocampal.sumstats.gz	0.0133348	0.0376821	0.353876	0.723432	0.858522	0.0122707	0.0385491	0.318314	0.750247	0.933018	0.00031762	1	0.985781	10.0003	1	0.000307243	0.989916	0.0189032	0.0317831	0.594756	0.552007	0.753415
MRI.right.pars.opercularis.sumstats.gz	0.012145	0.0545131	0.22279	0.823699	0.894555	-0.00709774	0.0492742	-0.144046	0.885464	0.94783	0.0576045	1	0.810323	10.0576	1	0.00558184	0.989916	7.99e-05	0.0442568	0.0018058	0.998559	0.998559
MRI.right.pars.orbitalis.sumstats.gz	0.117724	0.0505481	2.32896	0.0198614	0.143286	0.0674599	0.0505501	1.33452	0.182035	0.59308	0.498992	1	0.479943	10.499	0.908777	0.0145098	0.989916	0.130846	0.0517194	2.52992	0.0114089	0.0883536
MRI.right.pars.triangularis.sumstats.gz	0.0544906	0.0703368	0.77471	0.438511	0.750671	0.101369	0.063886	1.58671	0.112578	0.494365	0.197769	1	0.656528	10.1978	0.89443	0.0136876	0.989916	0.110573	0.0571596	1.93446	0.0530568	0.191383
MRI.right.pericalcarine.sumstats.gz	-0.0294772	0.0472495	-0.623861	0.532719	0.81847	0.00624316	0.0501399	0.124515	0.900908	0.94783	0.232622	1	0.629586	10.2326	1	0.0103343	0.989916	-0.0161345	0.04002	-0.403161	0.68683	0.850915
MRI.right.postcentral.sumstats.gz	-0.00832873	0.045163	-0.184415	0.853688	0.917261	-0.047851	0.047762	-1.00186	0.31641	0.743196	0.30033	1	0.583675	10.3003	1	0.0114271	0.989916	-0.0380202	0.0383951	-0.990236	0.322059	0.555433
MRI.right.posterior.cingulate.sumstats.gz	0.141428	0.0462003	3.06118	0.00220465	0.0318099	-0.0384938	0.0490886	-0.784168	0.432941	0.800567	5.37603	1	0.0204153	15.376	0.245867	0.052075	0.295468	0.063187	0.0385941	1.63722	0.101585	0.285309
MRI.right.precentral.sumstats.gz	0.00615371	0.0395355	0.15565	0.876309	0.92195	0.0276759	0.044061	0.628127	0.529921	0.851882	0.111213	1	0.738767	10.1112	1	0.00624689	0.989916	0.0267085	0.0386348	0.691307	0.489372	0.726862
MRI.right.precuneus.sumstats.gz	0.0715746	0.0398439	1.79638	0.0724347	0.428155	-0.0571646	0.0408529	-1.39928	0.161729	0.563265	3.87687	1	0.0489558	13.8769	-2.62905	0.0371707	0.456255	0.00574527	0.0311064	0.184697	0.853467	0.917023
MRI.right.putamen.sumstats.gz	0.0142608	0.0366895	0.388688	0.697507	0.858522	0.00902181	0.0337494	0.267318	0.789225	0.933018	0.00898732	1	0.924473	10.009	1	0.00151725	0.989916	0.0134047	0.0289202	0.463507	0.643001	0.843417
MRI.right.rostral.anterior.cingulate.sumstats.gz	0.0810426	0.0505732	1.60248	0.109049	0.49289	0.0308701	0.0494643	0.624088	0.53257	0.851882	0.458685	1	0.498239	10.4587	0.164415	0.0144934	0.989916	0.0730306	0.0446208	1.63669	0.101694	0.285309
MRI.right.rostral.middle.frontal.sumstats.gz	-0.00482749	0.0401431	-0.120257	0.904279	0.933553	0.0164645	0.0380477	0.432733	0.665209	0.891973	0.123561	1	0.725204	10.1236	1	0.00615555	0.989916	0.0107398	0.0333463	0.322069	0.747401	0.879271
MRI.right.superior.frontal.sumstats.gz	-0.0115258	0.047753	-0.241364	0.809273	0.893724	-0.00284974	0.0499719	-0.0570269	0.954524	0.964069	0.0140545	1	0.905631	10.0141	1	0.00250732	0.989916	-0.00741784	0.0469755	-0.157909	0.874529	0.920077
MRI.right.superior.parietal.sumstats.gz	-0.21789	0.0562143	-3.87607	0.000106157	0.00357394	0.0405141	0.066661	0.607763	0.543345	0.851882	7.98574	1	0.00471471	17.9857	0.41052	0.0759221	0.180395	-0.11307	0.054472	-2.07576	0.0379166	0.147291
MRI.right.superior.temporal.sumstats.gz	0.053153	0.0387599	1.37134	0.170269	0.539082	0.0808441	0.0389881	2.07356	0.0381201	0.468895	0.202896	1	0.652393	10.2029	0.963894	0.0079896	0.989916	0.094487	0.0359275	2.62993	0.00854023	0.0718803
MRI.right.supramarginal.sumstats.gz	0.00308491	0.0425022	0.0725822	0.942139	0.95156	-0.0237762	0.0477477	-0.497955	0.618516	0.873238	0.151534	1	0.697074	10.1515	1	0.00780083	0.989916	-0.0100401	0.0383449	-0.261837	0.793447	0.900429
MRI.right.thalamus.proper.sumstats.gz	0.0208007	0.0367406	0.56615	0.571292	0.848537	-0.018716	0.0380173	-0.492302	0.622506	0.873238	0.480954	1	0.487991	10.481	1	0.0114142	0.989916	-0.00121277	0.0319434	-0.0379662	0.969715	0.989305
MRI.right.transverse.temporal.sumstats.gz	0.101694	0.0426826	2.38256	0.0171927	0.143286	-0.0650096	0.043909	-1.48055	0.138726	0.544447	5.37068	1	0.020478	15.3707	-0.703867	0.0481437	0.295468	0.0140632	0.0336712	0.417663	0.676194	0.850915
MRI.right.ventral.DC.sumstats.gz	0.00781928	0.0330886	0.236313	0.81319	0.893724	0.0856541	0.0337756	2.53598	0.0112134	0.283139	2.47506	1	0.115665	12.4751	0.364451	0.022479	0.584107	0.0709917	0.0299559	2.36988	0.017794	0.0998441
MRI.right.vessel.sumstats.gz	0.0170756	0.0476494	0.35836	0.720074	0.858522	0.0553684	0.0481521	1.14986	0.2502	0.666278	0.263282	1	0.607875	10.2633	1	0.0110528	0.989916	0.0510558	0.0378809	1.3478	0.177724	0.373386
MRI.total.brain.volume.sumstats.gz	0.220813	0.0388684	5.68104	1.33875e-08	1.35214e-06	0.0659169	0.0350939	1.8783	0.0603399	0.468895	7.75437	1	0.00535827	17.7544	0.814872	0.0449906	0.180395	0.194301	0.0307055	6.32791	2.5e-10	2.51e-08
MRI.white.matter.sumstats.gz	-0.0142719	0.0356062	-0.400827	0.688547	0.858522	-0.118277	0.0331376	-3.56928	0.000357966	0.0361545	4.36288	1	0.0367301	14.3629	0.585397	0.0300866	0.456255	-0.098803	0.0302594	-3.2652	0.00109388	0.0301424
MRI.X3rd.ventricle.sumstats.gz	-0.0120513	0.0370141	-0.325586	0.744738	0.864581	0.0710407	0.0406566	1.74733	0.0805794	0.468895	1.93736	1	0.163956	11.9374	-15.8647	0.024099	0.648518	0.0394089	0.0334414	1.17845	0.238618	0.46347
MRI.X4th.ventricle.sumstats.gz	0.0326192	0.0319217	1.02185	0.306852	0.720745	0.0480909	0.0339645	1.41592	0.1568	0.563265	0.0923032	1	0.761269	10.0923	0.912609	0.00447356	0.989916	0.0558362	0.0266644	2.09403	0.0362569	0.147291
	Notes: Genetic correlations estimated with Genomic SEM, see Methods. rg: genetic correlation between Cog/NonCog/EA and the MRI measure. SE: Standard error of the correlation. Z: z-score of the correlation. P: p-value of the genetic correlation. P_fdr: FDR corrected p-value of the genetic correlation. Chisq: Chi-square of the constrained model (not presented here) where the correlations between Cog and NonCog and the trait are constrained to be identical (one more degree of freedom than the unconstrained model). df: degree of freedom of the constrained model. AIC, CFI, SMRM: indicators of the fit of the constrained model. p_chisq: p-value of chi-square test, equivalent ot the significance of the difference between the correlation with Cog and the correlation with NonCog. P_chisq_fdr: FDR corrected p-value of the difference between Cog and NonCog correlation.
	References: GWAS of MRI measures by Zhao et al. 2019

### Sheet: 16. rG DTI
Supplementary table 16. Results of the genetic correlations with white matter integrity measures
	Cog						NonCog						Significance of the difference estimation						Educational Attainment
DTI	rg	SE	Z	P	P_adj	P_ALT	rg	SE	Z	P	P_adj	P_ALT	chisq	p_chisq	AIC	CFI	SRMR	P_adj_dif	rg	SE	Z	P	P_fdr	P_ALT
FIXED.DTI.Average.AD.sumstats.gz	0.0858184	0.039439	2.17598	0.0295569	0.248818	0.0738925	0.0270633	0.0403395	0.670888	0.502292	0.70836	0.502292	0.869416	0.351117	10.8694	0.795873	0.016968	0.97386	0.0764762	0.0324705	2.35525	0.0185102	0.901965	0.0462756
FIXED.DTI.Average.FA.sumstats.gz	0.0481769	0.0359691	1.3394	0.180442	0.464857	0.300737	-0.0244806	0.0341962	-0.715885	0.474062	0.691374	0.502292	1.76408	0.184116	11.7641	1	0.0210146	0.82671	0.0146343	0.0307239	0.476317	0.633848	0.801417	0.633848
FIXED.DTI.Average.MD.sumstats.gz	0.0400509	0.0368787	1.08602	0.277471	0.545032	0.346839	0.0282952	0.0364803	0.77563	0.437967	0.668685	0.502292	0.043919	0.834004	10.0439	1	0.00339311	0.992388	0.0466421	0.0323837	1.44029	0.149784	0.329525	0.24964
FIXED.DTI.Average.MO.sumstats.gz	0.113999	0.0379992	3.00003	0.00269951	0.148473	0.0134976	0.0561992	0.037607	1.49438	0.135076	0.478885	0.502292	0.971726	0.32425	10.9717	0.924432	0.0166817	0.97386	0.117499	0.0314516	3.73585	0.000187079	0.514467	0.000935395
FIXED.DTI.Average.RD.sumstats.gz	0.00731621	0.0353393	0.207028	0.835988	0.892803	0.835988	0.0333048	0.0347064	0.959617	0.337248	0.656842	0.502292	0.242126	0.622675	10.2421	1	0.00750256	0.992388	0.0285645	0.0319601	0.893754	0.371454	0.593902	0.464317
FIXED.DTI.ACR.AD.sumstats.gz	0.0171416	0.037586	0.456064	0.648344	0.780594	0.680762	0.0151399	0.0391386	0.386829	0.698883	0.875748	0.856014	0.00109991	0.973543	10.0011	1	0.000578486	0.992388	0.0211621	0.0328556	0.644094	0.519515	0.723375	0.606101
FIXED.DTI.ALIC.AD.sumstats.gz	0.0757115	0.048517	1.56052	0.118638	0.352707	0.166093	-0.00138304	0.0472216	-0.0292884	0.976635	0.976635	0.976635	1.02684	0.310902	11.0268	1	0.0222548	0.97386	0.0490526	0.0389845	1.25826	0.208298	0.394556	0.277758
FIXED.DTI.BCC.AD.sumstats.gz	0.00990837	0.0349604	0.283417	0.776857	0.859957	0.776857	-0.0113766	0.0397076	-0.286508	0.774489	0.89241	0.856014	0.125447	0.7232	10.1254	1	0.0061914	0.992388	-0.00225042	0.0320295	-0.0702608	0.943986	0.964412	0.943986
FIXED.DTI.CGC.AD.sumstats.gz	-0.0511881	0.0415524	-1.23189	0.21799	0.464857	0.286111	-0.0522103	0.0454383	-1.14904	0.250541	0.562438	0.584595	0.000237791	0.987697	10.0002	0.999724	0.000295668	0.992388	-0.0676918	0.0370728	-1.82591	0.0678633	0.196446	0.128295
FIXED.DTI.CGH.AD.sumstats.gz	0.0947823	0.044114	2.14858	0.0316678	0.248818	0.110837	0.0109741	0.0482011	0.227673	0.8199	0.920199	0.860895	1.46227	0.226569	11.4623	0.434519	0.0242866	0.890093	0.0723024	0.0403724	1.79089	0.0733115	0.196689	0.128295
FIXED.DTI.CST.AD.sumstats.gz	0.104776	0.0421883	2.48354	0.0130084	0.204417	0.0682939	0.0610283	0.0422671	1.44387	0.148775	0.478885	0.501775	0.403152	0.525466	10.4032	0.95946	0.0126195	0.992388	0.113585	0.0325573	3.48876	0.000485259	0.102703	0.00847153
FIXED.DTI.EC.AD.sumstats.gz	0.0691202	0.0387455	1.78395	0.0744313	0.300896	0.142887	-0.0332359	0.041529	-0.800305	0.423534	0.668685	0.69798	2.68436	0.101338	12.6844	-5.12441	0.0296373	0.82671	0.0188103	0.0361598	0.520198	0.602925	0.783649	0.666391
FIXED.DTI.FX.AD.sumstats.gz	0.0681524	0.0386336	1.76407	0.0777204	0.300896	0.142887	0.0824323	0.0353683	2.33068	0.0197702	0.27184	0.415174	0.0678253	0.79453	10.0678	0.9917	0.00414351	0.992388	0.100482	0.0328954	3.0546	0.00225358	0.165262	0.00946502
FIXED.DTI.FXST.AD.sumstats.gz	0.11406	0.0448186	2.54493	0.0109299	0.204417	0.0682939	-0.0334615	0.0425918	-0.785633	0.432083	0.668685	0.69798	4.76956	0.0289672	14.7696	-0.28867	0.0426585	0.82671	0.051123	0.03965	1.28936	0.197274	0.394556	0.277758
FIXED.DTI.GCC.AD.sumstats.gz	0.0376819	0.0364806	1.03293	0.301638	0.553003	0.372612	0.0569606	0.0397653	1.43242	0.152024	0.478885	0.501775	0.089767	0.764474	10.0898	0.969557	0.00558281	0.992388	0.0667251	0.0284142	2.3483	0.0188593	0.901965	0.0560628
FIXED.DTI.IFO.AD.sumstats.gz	-0.0353527	0.0456923	-0.773712	0.439101	0.68319	0.512284	0.0581433	0.04448	1.30718	0.191152	0.487695	0.501775	1.7808	0.182051	11.7808	1	0.0269974	0.82671	0.016519	0.0379883	0.434843	0.663676	0.820274	0.69686
FIXED.DTI.PCR.AD.sumstats.gz	0.080654	0.0419578	1.92227	0.0545722	0.300896	0.142887	0.0523544	0.0389899	1.34277	0.179347	0.481174	0.501775	0.186596	0.665765	10.1866	0.967406	0.00818371	0.992388	0.0906825	0.0323579	2.80248	0.00507111	0.313697	0.0177489
FIXED.DTI.PLIC.AD.sumstats.gz	0.13115	0.0431408	3.04003	0.00236552	0.148473	0.0496759	0.0351979	0.0366863	0.959428	0.337343	0.656842	0.69798	2.78451	0.0951796	12.7845	0.686235	0.0280657	0.82671	0.108018	0.0345574	3.12577	0.00177341	0.150058	0.00946502
FIXED.DTI.PTR.AD.sumstats.gz	0.0747987	0.0469274	1.59393	0.110953	0.339022	0.166093	0.0361435	0.0535293	0.675211	0.499542	0.70836	0.749313	0.245489	0.62027	10.2455	0.771871	0.0112709	0.992388	0.0759904	0.0450041	1.68852	0.0913111	0.229992	0.147503
FIXED.DTI.RLIC.AD.sumstats.gz	0.0985625	0.0488147	2.01911	0.0434753	0.300896	0.130426	0.07051	0.042292	1.66722	0.0954709	0.477355	0.501222	0.143192	0.705128	10.1432	0.985583	0.00817155	0.992388	0.11642	0.0347475	3.35045	0.000806812	0.102703	0.00847153
FIXED.DTI.SCC.AD.sumstats.gz	0.0814541	0.0358028	2.27507	0.0229016	0.229016	0.0961866	0.0145486	0.0396786	0.366662	0.713871	0.882313	0.856014	1.26467	0.260768	11.2647	0.668001	0.0194057	0.894252	0.0635282	0.0311398	2.04009	0.0413409	0.165412	0.0964622
FIXED.DTI.SCR.AD.sumstats.gz	0.0714913	0.0419646	1.70361	0.088454	0.300896	0.142887	0.0737193	0.0400923	1.83874	0.0659531	0.399821	0.461672	0.00114445	0.973013	10.0011	0.999847	0.000643598	0.992388	0.0966291	0.0312931	3.08787	0.00201596	0.158397	0.00946502
FIXED.DTI.SFO.AD.sumstats.gz	0.0750424	0.0436153	1.72055	0.0853324	0.300896	0.142887	-0.0137464	0.0437967	-0.313869	0.753621	0.89241	0.856014	1.55986	0.211685	11.5599	-2.32461	0.0256398	0.86242	0.0412912	0.0341555	1.20892	0.226694	0.415606	0.280034
FIXED.DTI.SLF.AD.sumstats.gz	0.0974305	0.0381431	2.55434	0.010639	0.204417	0.0682939	-0.0130967	0.0389034	-0.336647	0.736383	0.89241	0.856014	3.29302	0.069575	13.293	0.233402	0.0319145	0.82671	0.0552743	0.0294431	1.87733	0.0604732	0.196446	0.126994
FIXED.DTI.SS.AD.sumstats.gz	0.0909822	0.0495837	1.83492	0.0665173	0.300896	0.142887	0.0465652	0.0531932	0.875398	0.381357	0.668685	0.69798	0.300264	0.583717	10.3003	0.886325	0.0128506	0.992388	0.0945215	0.0410676	2.30161	0.0213572	0.939719	0.0560628
FIXED.DTI.UNC.AD.sumstats.gz	-0.0291533	0.0594317	-0.490533	0.623756	0.779696	0.680762	0.125126	0.062074	2.01576	0.0438253	0.399821	0.460165	2.63444	0.104569	12.6344	-0.717675	0.0445307	0.82671	0.0659035	0.0527604	1.24911	0.211625	0.394556	0.277758
FIXED.DTI.ACR.FA.sumstats.gz	0.0291142	0.0313027	0.930086	0.352327	0.614982	0.462429	-0.0447696	0.0345524	-1.2957	0.195078	0.487695	0.455182	2.0714	0.150083	12.0714	1	0.021409	0.82671	-0.0140242	0.0280567	-0.499853	0.617179	0.789415	0.760369
FIXED.DTI.ALIC.FA.sumstats.gz	0.0639856	0.0366808	1.74439	0.0810915	0.300896	0.28382	0.0178926	0.0342947	0.521731	0.601858	0.83803	0.789938	0.698254	0.403371	10.6983	0.304917	0.013339	0.97386	0.0546347	0.0302931	1.80353	0.0713045	0.196689	0.187174
FIXED.DTI.BCC.FA.sumstats.gz	-0.0241792	0.0402799	-0.600279	0.54832	0.744632	0.606038	-0.0606424	0.0402763	-1.50566	0.132155	0.478885	0.3995	0.349568	0.554358	10.3496	-0.466601	0.010524	0.992388	-0.0600243	0.0356237	-1.68496	0.0919969	0.229992	0.214659
FIXED.DTI.CGC.FA.sumstats.gz	-0.0155402	0.0368203	-0.422056	0.672984	0.780594	0.672984	-0.0338801	0.0388821	-0.871355	0.38356	0.668685	0.603341	0.0955397	0.757249	10.0955	1	0.00530058	0.992388	-0.0333731	0.0302588	-1.10292	0.270061	0.471534	0.51557
FIXED.DTI.CGH.FA.sumstats.gz	0.0807179	0.0349186	2.3116	0.0207995	0.229016	0.226648	-0.0567673	0.0405515	-1.39988	0.161549	0.481174	0.424066	5.64326	0.0175226	15.6433	-0.591683	0.0400956	0.82671	0.0120396	0.0341158	0.352903	0.724161	0.845041	0.760369
FIXED.DTI.CST.FA.sumstats.gz	0.0665898	0.045541	1.4622	0.143688	0.410437	0.303015	0.0926773	0.0515201	1.79886	0.0720414	0.399821	0.305318	0.121519	0.727393	10.1215	0.971016	0.00755199	0.992388	0.110777	0.0406151	2.72748	0.00638201	0.369485	0.0335055
FIXED.DTI.EC.FA.sumstats.gz	0.0473763	0.0361836	1.30933	0.190422	0.464857	0.303015	-0.00143671	0.0389739	-0.0368633	0.970594	0.976635	0.970594	0.723057	0.395143	10.7231	1	0.0141253	0.97386	0.0280103	0.0328116	0.853668	0.393289	0.60014	0.564354
FIXED.DTI.FX.FA.sumstats.gz	-0.0596026	0.0467161	-1.27585	0.20201	0.464857	0.303015	-0.075888	0.0416829	-1.8206	0.0686673	0.399821	0.305318	0.0652186	0.79843	10.0652	0.977508	0.00474018	0.992388	-0.091564	0.0394347	-2.32191	0.0202377	0.92756	0.0849982
FIXED.DTI.FXST.FA.sumstats.gz	0.059365	0.0431971	1.37428	0.169354	0.464857	0.303015	0.0281756	0.0357761	0.787553	0.430958	0.668685	0.603341	0.249441	0.617469	10.2494	0.498538	0.00917204	0.992388	0.061715	0.0334211	1.84659	0.0648069	0.196446	0.187174
FIXED.DTI.GCC.FA.sumstats.gz	0.0252911	0.0369671	0.684153	0.493879	0.71094	0.576192	-0.0575238	0.038305	-1.50173	0.133167	0.478885	0.3995	1.99772	0.157536	11.9977	1	0.0239159	0.82671	-0.0274037	0.0327764	-0.83608	0.40311	0.60014	0.564354
FIXED.DTI.IFO.FA.sumstats.gz	-0.0531302	0.0416116	-1.27681	0.201669	0.464857	0.303015	0.0353159	0.0346477	1.01929	0.308067	0.65168	0.588128	2.16753	0.140953	12.1675	1	0.025955	0.82671	-0.0107809	0.0291671	-0.369624	0.711662	0.845041	0.760369
FIXED.DTI.PCR.FA.sumstats.gz	0.0525033	0.0394224	1.33181	0.182922	0.464857	0.303015	0.0120604	0.0387384	0.311328	0.755551	0.89241	0.835083	0.432415	0.510806	10.4324	1	0.0116795	0.992388	0.043596	0.0325526	1.33925	0.18049	0.374601	0.379028
FIXED.DTI.PLIC.FA.sumstats.gz	0.0719613	0.0374239	1.92287	0.0544962	0.300896	0.242065	0.0649233	0.0359109	1.8079	0.0706217	0.399821	0.305318	0.0157338	0.90018	10.0157	0.997534	0.00203369	0.992388	0.0909463	0.0319251	2.84874	0.00438923	0.30176	0.0335055
FIXED.DTI.PTR.FA.sumstats.gz	0.0335259	0.0384796	0.871264	0.38361	0.629807	0.473871	0.0119169	0.0375097	0.317702	0.750711	0.89241	0.835083	0.123691	0.725066	10.1237	1	0.00624249	0.992388	0.0338743	0.0326684	1.03691	0.299776	0.515241	0.524609
FIXED.DTI.RLIC.FA.sumstats.gz	0.0611801	0.0368258	1.66134	0.0966453	0.303742	0.289936	0.0636458	0.0354623	1.79474	0.0726948	0.399821	0.305318	0.00191517	0.965094	10.0019	0.999686	0.000711526	0.992388	0.0878772	0.0314009	2.79855	0.00513322	0.313697	0.0335055
FIXED.DTI.SCC.FA.sumstats.gz	0.0517363	0.0393449	1.31494	0.188529	0.464857	0.303015	-0.0289343	0.0356061	-0.812624	0.416434	0.668685	0.603341	1.9836	0.159011	11.9836	1	0.0234175	0.82671	0.0121061	0.0337897	0.358279	0.720134	0.845041	0.760369
FIXED.DTI.SCR.FA.sumstats.gz	0.070566	0.0358009	1.97107	0.0487161	0.300896	0.242065	0.0784893	0.0379938	2.06585	0.038843	0.399821	0.305318	0.017717	0.89411	10.0177	0.998279	0.00228764	0.992388	0.0996578	0.0298363	3.34015	0.000837336	0.102703	0.0175841
FIXED.DTI.SFO.FA.sumstats.gz	0.0774962	0.0408204	1.89847	0.0576346	0.300896	0.242065	0.0187639	0.0418178	0.448707	0.653643	0.855961	0.807442	0.785129	0.375577	10.7851	0.672107	0.0169644	0.97386	0.0658907	0.0354311	1.85968	0.0629303	0.196446	0.187174
FIXED.DTI.SLF.FA.sumstats.gz	0.082392	0.0358603	2.29758	0.0215855	0.229016	0.226648	-0.042295	0.0354883	-1.1918	0.23334	0.546115	0.490014	4.56402	0.0326504	14.564	-0.753253	0.0359938	0.82671	0.0233712	0.0275216	0.849195	0.395773	0.60014	0.564354
FIXED.DTI.SS.FA.sumstats.gz	0.0197133	0.0372118	0.529759	0.596279	0.762682	0.626093	-0.032031	0.0387132	-0.827391	0.408016	0.668685	0.603341	0.686812	0.407251	10.6868	1	0.0149496	0.97386	-0.00853713	0.0306711	-0.278344	0.780748	0.87635	0.780748
FIXED.DTI.UNC.FA.sumstats.gz	0.0489665	0.0471714	1.03805	0.299245	0.553003	0.418943	-0.0107229	0.044292	-0.242095	0.808707	0.91709	0.849142	0.730755	0.392639	10.7308	1	0.017267	0.97386	0.0244744	0.0412475	0.593354	0.552944	0.746871	0.725739
FIXED.DTI.ACR.MD.sumstats.gz	-0.00959327	0.0373723	-0.256695	0.797414	0.859957	0.974668	0.0341334	0.0364771	0.935748	0.349403	0.656842	0.822048	0.564841	0.452316	10.5648	1	0.0126247	0.992388	0.018319	0.030549	0.59966	0.548733	0.746871	0.768226
FIXED.DTI.ALIC.MD.sumstats.gz	0.00652139	0.0507606	0.128474	0.897774	0.940525	0.974668	0.00723769	0.0431322	0.167803	0.866739	0.943973	0.936298	9.10298e-05	0.992388	10.0001	1	0.000209444	0.992388	0.0089007	0.0384387	0.231556	0.816883	0.898571	0.902871
FIXED.DTI.BCC.MD.sumstats.gz	0.0350915	0.0386637	0.907608	0.364085	0.614982	0.849532	0.0359888	0.0386924	0.930125	0.352306	0.656842	0.822048	0.000209594	0.988449	10.0002	1	0.000258992	0.992388	0.0480997	0.0325192	1.47912	0.13911	0.325576	0.417329
FIXED.DTI.CGC.MD.sumstats.gz	-0.0341871	0.0421901	-0.810311	0.417761	0.671885	0.877299	-0.0211662	0.0416128	-0.508646	0.611	0.840125	0.919535	0.0396182	0.842229	10.0396	1	0.00375984	0.992388	-0.0349935	0.0364586	-0.959814	0.337149	0.561915	0.621964
FIXED.DTI.CGH.MD.sumstats.gz	0.0268017	0.0412746	0.64935	0.516112	0.718637	0.880986	0.0548881	0.0430967	1.2736	0.202804	0.495744	0.709815	0.187995	0.664591	10.188	1	0.00811807	0.992388	0.0591985	0.037071	1.59689	0.110289	0.263735	0.386012
FIXED.DTI.CST.MD.sumstats.gz	0.0772515	0.0404197	1.91124	0.0559743	0.300896	0.58773	0.00326105	0.040802	0.0799238	0.936298	0.97163	0.936298	1.2409	0.265298	11.2409	0.249553	0.0213584	0.894252	0.0531297	0.0295419	1.79845	0.0721052	0.196689	0.378552
FIXED.DTI.EC.MD.sumstats.gz	0.024044	0.0443029	0.542718	0.587324	0.760066	0.880986	-0.00561988	0.0433456	-0.129653	0.896841	0.946235	0.936298	0.185926	0.666329	10.1859	1	0.00856433	0.992388	0.0133155	0.038347	0.347237	0.728413	0.845041	0.849815
FIXED.DTI.FX.MD.sumstats.gz	0.0711233	0.0412828	1.72283	0.084919	0.300896	0.594433	0.0966217	0.0368415	2.62263	0.00872529	0.191956	0.183231	0.1944	0.65928	10.1944	0.98036	0.00742008	0.992388	0.113168	0.0341486	3.314	0.000919725	0.102703	0.0193142
FIXED.DTI.FXST.MD.sumstats.gz	0.062945	0.0469031	1.34202	0.179589	0.464857	0.775766	-0.0584401	0.0422554	-1.38302	0.166659	0.481174	0.709815	3.15235	0.0758179	13.1523	-17.4343	0.0352323	0.82671	-0.00147673	0.0393725	-0.0375065	0.970081	0.970081	0.970081
FIXED.DTI.GCC.MD.sumstats.gz	0.00567539	0.0389637	0.145658	0.884191	0.935202	0.974668	0.0767953	0.0379426	2.02398	0.0429718	0.399821	0.451204	1.22554	0.268275	11.2255	0.47262	0.0205361	0.894252	0.0613555	0.0301875	2.03248	0.0421049	0.165412	0.294734
FIXED.DTI.IFO.MD.sumstats.gz	0.056625	0.0589264	0.960944	0.33658	0.606622	0.849532	0.0425725	0.0535247	0.79538	0.426393	0.668685	0.835934	0.0266161	0.870405	10.0266	1	0.00407455	0.992388	0.0674233	0.0483236	1.39525	0.162942	0.351443	0.427723
FIXED.DTI.PCR.MD.sumstats.gz	0.0188237	0.0416192	0.452285	0.651064	0.780594	0.911489	0.0276691	0.0389681	0.710044	0.477677	0.691374	0.835934	0.0191463	0.889948	10.0191	1	0.00255663	0.992388	0.0329677	0.0330087	0.998757	0.317913	0.538006	0.621964
FIXED.DTI.PLIC.MD.sumstats.gz	0.104461	0.0481508	2.16946	0.030048	0.248818	0.58773	-0.0309353	0.0415042	-0.745354	0.456058	0.677924	0.835934	3.87308	0.0490665	13.8731	-0.854475	0.0394714	0.82671	0.0457567	0.0383003	1.19468	0.232211	0.418742	0.541826
FIXED.DTI.PTR.MD.sumstats.gz	0.0176031	0.0449669	0.391468	0.695451	0.796872	0.91278	0.0184645	0.0467022	0.395367	0.692572	0.875748	0.919535	0.000160066	0.989906	10.0002	1	0.00024898	0.992388	0.0228589	0.042385	0.539315	0.589669	0.78149	0.773941
FIXED.DTI.RLIC.MD.sumstats.gz	0.0435581	0.0474262	0.918441	0.358388	0.614982	0.849532	0.008916	0.0435	0.204966	0.837599	0.921359	0.936298	0.232724	0.629511	10.2327	1	0.010027	0.992388	0.0337933	0.0369002	0.915801	0.359771	0.590669	0.621964
FIXED.DTI.SCC.MD.sumstats.gz	0.0470801	0.0380691	1.2367	0.216198	0.464857	0.775766	0.0394904	0.0407002	0.970275	0.331909	0.656842	0.822048	0.0160187	0.899285	10.016	0.941984	0.00219639	0.992388	0.059337	0.0365464	1.62361	0.10446	0.255346	0.386012
FIXED.DTI.SCR.MD.sumstats.gz	0.00206104	0.040801	0.0505145	0.959712	0.98361	0.974668	0.0142574	0.0370791	0.384513	0.700598	0.875748	0.919535	0.0383633	0.844716	10.0384	1	0.00353496	0.992388	0.011196	0.0310086	0.361062	0.718053	0.845041	0.849815
FIXED.DTI.SFO.MD.sumstats.gz	0.00163404	0.0514587	0.0317545	0.974668	0.98361	0.974668	-0.0131937	0.044292	-0.297881	0.765794	0.89241	0.936298	0.0373998	0.846653	10.0374	1	0.00432716	0.992388	-0.00583918	0.0386611	-0.151035	0.879948	0.930714	0.923946
FIXED.DTI.SLF.MD.sumstats.gz	0.0207069	0.0380894	0.543638	0.58669	0.760066	0.880986	0.0158477	0.0349706	0.453171	0.650426	0.855961	0.919535	0.0071822	0.932462	10.0072	1	0.00140657	0.992388	0.0258283	0.0309615	0.834206	0.404165	0.60014	0.621964
FIXED.DTI.SS.MD.sumstats.gz	0.0586585	0.0479958	1.22216	0.221647	0.464857	0.775766	0.0623857	0.0480641	1.29797	0.194298	0.487695	0.709815	0.00251197	0.960027	10.0025	0.998423	0.00107624	0.992388	0.0837784	0.0399544	2.09685	0.036007	0.152337	0.294734
FIXED.DTI.UNC.MD.sumstats.gz	-0.0363307	0.0535709	-0.678179	0.497658	0.71094	0.880986	0.0932329	0.055152	1.69047	0.0909377	0.47634	0.636564	2.34386	0.125777	12.3439	-12.4495	0.0374019	0.82671	0.039848	0.0488482	0.815751	0.414642	0.60014	0.621964
FIXED.DTI.ACR.MO.sumstats.gz	0.0358926	0.0377662	0.95039	0.341914	0.606622	0.552323	-0.017559	0.0415948	-0.422144	0.67292	0.870838	0.706566	0.716824	0.397188	10.7168	1	0.0155079	0.97386	0.00960141	0.0331614	0.289536	0.772171	0.875658	0.843367
FIXED.DTI.ALIC.MO.sumstats.gz	0.00125305	0.0350962	0.0357031	0.971519	0.98361	0.971519	0.0168777	0.0340525	0.495638	0.62015	0.842179	0.685429	0.093596	0.759654	10.0936	1	0.00451238	0.992388	0.0109402	0.0316759	0.345381	0.729808	0.845041	0.843367
FIXED.DTI.BCC.MO.sumstats.gz	-0.0364174	0.0405372	-0.898368	0.368989	0.614982	0.553484	-0.061374	0.0426562	-1.43881	0.150205	0.478885	0.266652	0.140017	0.708265	10.14	0.891634	0.00721041	0.992388	-0.0643683	0.0342991	-1.87668	0.060562	0.196446	0.12718
FIXED.DTI.CGC.MO.sumstats.gz	-0.0296139	0.0407243	-0.72718	0.467116	0.71094	0.613089	-0.0406292	0.0430881	-0.942935	0.345714	0.656842	0.477629	0.0299431	0.862619	10.0299	1	0.00318255	0.992388	-0.047631	0.0351555	-1.35487	0.17546	0.371165	0.307055
FIXED.DTI.CGH.MO.sumstats.gz	0.0778345	0.0438383	1.77549	0.0758167	0.300896	0.20582	0.0372663	0.0451736	0.824956	0.409396	0.668685	0.477629	0.376289	0.539596	10.3763	0.7508	0.0117134	0.992388	0.0774442	0.0392278	1.97422	0.0483572	0.183424	0.112833
FIXED.DTI.CST.MO.sumstats.gz	0.0825166	0.0443274	1.86153	0.0626698	0.300896	0.20582	0.138206	0.0461863	2.99235	0.00276836	0.15226	0.0290678	0.634573	0.425683	10.6346	0.95907	0.0160559	0.992388	0.159909	0.035297	4.53039	5.88743e-06	0.323809	6.1845e-05
FIXED.DTI.EC.MO.sumstats.gz	0.0187757	0.0339652	0.55279	0.580407	0.760066	0.716973	-0.0562991	0.0415315	-1.35558	0.175234	0.481174	0.28307	1.7469	0.186266	11.7469	1	0.0220846	0.82671	-0.0308043	0.0345445	-0.891728	0.372538	0.593902	0.521554
FIXED.DTI.FX.MO.sumstats.gz	-0.125487	0.0671067	-1.86996	0.0614888	0.300896	0.20582	-0.144437	0.059994	-2.40752	0.0160611	0.252389	0.0674567	0.0393127	0.84283	10.0393	0.996171	0.00549848	0.992388	-0.182279	0.0555217	-3.28302	0.00102703	0.102703	0.0035946
FIXED.DTI.FXST.MO.sumstats.gz	0.0796745	0.0452695	1.76	0.0784076	0.300896	0.20582	0.102387	0.0419539	2.44046	0.0146684	0.252389	0.0674567	0.111327	0.738638	10.1113	0.987661	0.00656667	0.992388	0.127685	0.0385846	3.30922	0.000935576	0.102703	0.0035946
FIXED.DTI.GCC.MO.sumstats.gz	0.0497495	0.0413541	1.20301	0.228972	0.464857	0.443727	0.0396735	0.045284	0.876106	0.380972	0.668685	0.477629	0.0202729	0.886778	10.0203	0.963386	0.00291904	0.992388	0.063043	0.034386	1.83339	0.0667444	0.196446	0.127421
FIXED.DTI.IFO.MO.sumstats.gz	-0.0520646	0.0494891	-1.05204	0.292781	0.553003	0.512366	0.0566104	0.0395025	1.43309	0.151833	0.478885	0.266652	2.46394	0.116486	12.4639	1	0.0320376	0.82671	0.00628798	0.0398337	0.157856	0.874571	0.930714	0.874571
FIXED.DTI.PCR.MO.sumstats.gz	0.0721252	0.0395538	1.82347	0.0682316	0.300896	0.20582	0.0584171	0.0408168	1.4312	0.152372	0.478885	0.266652	0.0510102	0.821315	10.051	0.987334	0.00395682	0.992388	0.0853899	0.0324542	2.63109	0.00851115	0.468113	0.0255334
FIXED.DTI.PLIC.MO.sumstats.gz	0.0600355	0.0354405	1.69398	0.0902687	0.300896	0.210627	0.0543557	0.0346267	1.56976	0.11647	0.478885	0.266652	0.0121677	0.912166	10.0122	0.996602	0.00163998	0.992388	0.075216	0.0313341	2.40046	0.0163747	0.85772	0.0429835
FIXED.DTI.PTR.MO.sumstats.gz	-0.0113201	0.0424523	-0.266653	0.789736	0.859957	0.829223	-0.00556472	0.0457667	-0.121589	0.903225	0.946235	0.903225	0.00602563	0.938126	10.006	1	0.00166592	0.992388	-0.00896317	0.035968	-0.249199	0.803207	0.892452	0.843367
FIXED.DTI.RLIC.MO.sumstats.gz	0.048934	0.040979	1.19413	0.232429	0.464857	0.443727	0.121937	0.0371552	3.28183	0.00103135	0.113448	0.0216583	1.3097	0.252449	11.3097	0.920157	0.0211601	0.894252	0.121762	0.0312374	3.89797	9.70018e-05	0.355673	0.000679
FIXED.DTI.SCC.MO.sumstats.gz	0.108942	0.038796	2.80808	0.00498372	0.182736	0.104658	0.102833	0.0367028	2.80177	0.00508237	0.186354	0.0355766	0.0108284	0.917122	10.0108	0.999468	0.00176387	0.992388	0.144225	0.0305454	4.72167	2.33917e-06	0.257309	4.914e-05
FIXED.DTI.SCR.MO.sumstats.gz	0.101566	0.0407462	2.49265	0.0126795	0.204417	0.133135	0.080906	0.0391745	2.06527	0.0388974	0.399821	0.136141	0.118411	0.730764	10.1184	0.989766	0.00596584	0.992388	0.119088	0.0345798	3.44386	0.000573473	0.102703	0.00301073
FIXED.DTI.SFO.MO.sumstats.gz	-0.0175092	0.0394415	-0.443929	0.657094	0.780594	0.726446	0.041806	0.0425575	0.982341	0.325932	0.656842	0.477629	0.819144	0.365431	10.8191	1	0.0171662	0.97386	0.0200821	0.0341728	0.587663	0.556758	0.746871	0.68776
FIXED.DTI.SLF.MO.sumstats.gz	0.0872051	0.0373134	2.3371	0.019434	0.229016	0.136038	-0.0314567	0.0379324	-0.829282	0.406945	0.668685	0.477629	3.96341	0.0464995	13.9634	-0.446339	0.0342667	0.82671	0.0326208	0.0293149	1.11277	0.265807	0.471534	0.398711
FIXED.DTI.SS.MO.sumstats.gz	-0.0339036	0.0439986	-0.77056	0.440968	0.68319	0.613089	0.0598889	0.039854	1.50271	0.132914	0.478885	0.266652	2.01729	0.155516	12.0173	1	0.0272072	0.82671	0.0228395	0.0339801	0.672146	0.501491	0.707231	0.658207
FIXED.DTI.UNC.MO.sumstats.gz	-0.025809	0.0581679	-0.443698	0.657261	0.780594	0.726446	0.110067	0.0582572	1.88932	0.0588484	0.399821	0.176545	2.23006	0.135348	12.2301	-1.22771	0.0392666	0.82671	0.0599533	0.047708	1.25667	0.208873	0.394556	0.33741
FIXED.DTI.ACR.RD.sumstats.gz	-0.0233142	0.0353176	-0.660131	0.50917	0.71806	0.868234	0.0415833	0.0355949	1.16824	0.242711	0.556214	0.509694	1.32934	0.248922	11.3293	1	0.0187344	0.894252	0.0150527	0.029147	0.51644	0.605547	0.783649	0.955801
FIXED.DTI.ALIC.RD.sumstats.gz	-0.0267843	0.0431595	-0.620589	0.53487	0.735446	0.868234	0.00819388	0.0377532	0.217038	0.828179	0.920199	0.957318	0.301352	0.583036	10.3014	1	0.0101895	0.992388	-0.0111997	0.0340146	-0.329262	0.741958	0.85016	0.955801
FIXED.DTI.BCC.RD.sumstats.gz	0.0274304	0.0391094	0.701377	0.483068	0.71094	0.868234	0.06161	0.0388628	1.58532	0.112893	0.478885	0.411079	0.308148	0.578819	10.3081	0.701146	0.00986446	0.992388	0.0616821	0.0335971	1.83593	0.0663677	0.196446	0.348431
FIXED.DTI.CGC.RD.sumstats.gz	0.0023269	0.0370383	0.0628241	0.949907	0.98361	0.996979	0.017038	0.0368575	0.462266	0.643891	0.855961	0.901447	0.0641923	0.799988	10.0642	1	0.0042467	0.992388	0.013882	0.0306961	0.452241	0.651096	0.81387	0.955801
FIXED.DTI.CGH.RD.sumstats.gz	-0.0286283	0.0356118	-0.803899	0.421455	0.671885	0.868234	0.0641822	0.0398608	1.61016	0.107363	0.478885	0.411079	2.53365	0.111442	12.5336	1	0.0269185	0.82671	0.0286654	0.0348436	0.82269	0.410684	0.60014	0.768889
FIXED.DTI.CST.RD.sumstats.gz	0.0490323	0.0404298	1.21278	0.225215	0.464857	0.868234	-0.0373893	0.0417168	-0.896264	0.370112	0.668685	0.597873	1.77695	0.182524	11.777	1	0.0249566	0.82671	0.00493605	0.031129	0.158568	0.87401	0.930714	0.955801
FIXED.DTI.EC.RD.sumstats.gz	-0.000163494	0.0431771	-0.00378659	0.996979	0.996979	0.996979	-0.005618	0.0421451	-0.133301	0.893955	0.946235	0.957318	0.00674136	0.934563	10.0067	1	0.00157503	0.992388	-0.00247498	0.0371462	-0.0666282	0.946878	0.964412	0.955801
FIXED.DTI.FX.RD.sumstats.gz	0.0727642	0.0436871	1.66558	0.0957977	0.303742	0.868234	0.100244	0.0381707	2.62621	0.00863414	0.191956	0.181317	0.210528	0.646354	10.2105	0.977603	0.00801645	0.992388	0.116688	0.0363288	3.21201	0.00131811	0.120827	0.0276802
FIXED.DTI.FXST.RD.sumstats.gz	-0.0160709	0.0438683	-0.366344	0.714108	0.809814	0.868234	-0.0518654	0.0372868	-1.39098	0.164231	0.481174	0.46684	0.312992	0.57585	10.313	1	0.0104921	0.992388	-0.0494757	0.0340933	-1.45119	0.146728	0.329441	0.440253
FIXED.DTI.GCC.RD.sumstats.gz	-0.0107431	0.0394822	-0.2721	0.785545	0.859957	0.868234	0.0713676	0.0386127	1.84829	0.0645597	0.399821	0.411079	1.6764	0.195404	11.6764	-1.62228	0.0237121	0.82671	0.0465572	0.032084	1.4511	0.146751	0.329441	0.440253
FIXED.DTI.IFO.RD.sumstats.gz	0.0682251	0.0468726	1.45554	0.145519	0.410437	0.868234	-0.00207894	0.0388441	-0.0535201	0.957318	0.975046	0.957318	1.09575	0.295201	11.0957	1	0.0206209	0.955061	0.0439087	0.0345361	1.27139	0.203591	0.394556	0.477202
FIXED.DTI.PCR.RD.sumstats.gz	-0.0171979	0.0409025	-0.42046	0.67415	0.780594	0.868234	0.0110019	0.0391746	0.280843	0.77883	0.89241	0.957318	0.208928	0.647609	10.2089	1	0.00815012	0.992388	-0.00241678	0.0338775	-0.0713388	0.943128	0.964412	0.955801
FIXED.DTI.PLIC.RD.sumstats.gz	-0.022886	0.0393127	-0.582153	0.560464	0.751841	0.868234	-0.0740744	0.0388974	-1.90435	0.0568642	0.399821	0.411079	0.697064	0.403772	10.6971	0.660008	0.0147774	0.97386	-0.0664928	0.0344931	-1.92771	0.053891	0.191226	0.348431
FIXED.DTI.PTR.RD.sumstats.gz	-0.0120245	0.0414627	-0.290009	0.77181	0.859957	0.868234	0.00560429	0.041625	0.134638	0.892898	0.946235	0.957318	0.0773887	0.780868	10.0774	1	0.005089	0.992388	-0.00716326	0.0375602	-0.190714	0.84875	0.924381	0.955801
FIXED.DTI.RLIC.RD.sumstats.gz	-0.0195538	0.0391615	-0.499312	0.617559	0.779696	0.868234	-0.0409907	0.0396131	-1.03478	0.300774	0.648728	0.526354	0.124171	0.724554	10.1242	1	0.00618779	0.992388	-0.0445246	0.0350921	-1.26879	0.204515	0.394556	0.477202
FIXED.DTI.SCC.RD.sumstats.gz	-0.0167246	0.0395111	-0.42329	0.672084	0.780594	0.868234	0.0581565	0.0371474	1.56556	0.117451	0.478885	0.411079	1.70448	0.191703	11.7045	1	0.0216728	0.82671	0.0314637	0.0365454	0.860948	0.389266	0.60014	0.768889
FIXED.DTI.SCR.RD.sumstats.gz	-0.0488947	0.038585	-1.26719	0.205086	0.464857	0.868234	-0.0414172	0.0380768	-1.08773	0.276715	0.608774	0.526354	0.0145058	0.904135	10.0145	0.988862	0.00215887	0.992388	-0.0600161	0.0310252	-1.93443	0.0530605	0.191226	0.348431
FIXED.DTI.SFO.RD.sumstats.gz	-0.0477099	0.0455911	-1.04647	0.295342	0.553003	0.868234	0.00236017	0.0415419	0.0568142	0.954693	0.975046	0.957318	0.525635	0.468448	10.5256	1	0.0145161	0.992388	-0.0290448	0.0375612	-0.773266	0.439365	0.627664	0.768889
FIXED.DTI.SLF.RD.sumstats.gz	-0.025158	0.0366775	-0.685925	0.49276	0.71094	0.868234	0.0264922	0.0345918	0.765853	0.443764	0.668685	0.665646	0.801985	0.370501	10.802	1	0.014937	0.97386	0.00328476	0.0297485	0.110417	0.912078	0.955511	0.955801
FIXED.DTI.SS.RD.sumstats.gz	0.0296323	0.0426801	0.694289	0.487501	0.71094	0.868234	0.0569955	0.0422996	1.34742	0.177844	0.481174	0.46684	0.165028	0.684569	10.165	0.57481	0.00789818	0.992388	0.0599132	0.0355015	1.68762	0.0914833	0.229992	0.38423
FIXED.DTI.UNC.RD.sumstats.gz	-0.0604474	0.049975	-1.20955	0.226451	0.464857	0.868234	0.0614342	0.0508831	1.20736	0.227294	0.543529	0.509694	2.5226	0.112225	12.5226	1	0.0351851	0.82671	0.00259472	0.0468157	0.0554241	0.955801	0.964569	0.955801
	Notes: Genetic correlations estimated with Genomic SEM, see Methods. DTI: Summary statistics of DTI measures, organized by modality: AD, FA, MD, MO and RD. rg: genetic correlation between Cog/NonCog/EA and the MRI measure. SE: Standard error of the correlation. Z: z-score of the correlation. P: p-value of the genetic correlation. P_adj: FDR corrected p-value of the genetic correlation, based on all DTI measures tests. P_ALT: FDR corrected p-value, comprising only tests for the sane DTI modality. Chisq: Chi-square of the constrained model (not presented here) where the correlations between Cog and NonCog and the trait are constrained to be identical (one more degree of freedom than the unconstrained model). AIC, CFI, SMRM: indicators of the fit of the constrained model. p_chisq: p-value of chi-squere test, equivalent ot the significance of the difference between the correlation with Cog and the correlation with NonCog. P_adj_diff: FDR corrected p-value of the difference between Cog and NonCog correlation, based on all DTI measures tests.
	References: DTI measures GWAS by Zhao et al. 2019
